# A 5′-end based Molecular Marker Enables Identification and Deployment of a Functional *Rpi-vnt1.1* Allele for Durable Late Blight Resistance in Potato

**DOI:** 10.1101/2025.11.06.687089

**Authors:** Shuo Wang, Luyao Wang, Simeng Feng, Chenxi Hu, Xi Meng, Shiwei Chang, Yan Feng, Liang Kong, Xiaoqiang Zhao

## Abstract

Potato (*Solanum tuberosum*) is a globally important food crop, yet its production is severely threatened by late blight, caused by *Phytophthora infestans*. Deploying resistance (*R*) genes in breeding programs offers a sustainable approach for disease management. *Rpi-vnt1.1* is a broad-spectrum *R* gene cloned from wild *Solanum* species *Solanum venturii*. Here, we developed a PCR marker targeting the 5′-end extension of *Rpi-vnt1.1*, which enables efficient and specific detection of the resistant alleles. Screening of advanced breeding lines from the International Potato Center (CIP) identified line C1848, which carries a functional *Rpi-vnt1.1* allele. Inoculation assays confirmed C1848 confers strong resistance to *P. infestans*. Subsequent functional assays, including RNAi-mediated silencing in C1848 and heterologous expression in *Nicotiana benthamiana*, demonstrated that this resistance is specifically mediated by the *Rpi-vnt1.1* allele. This specific marker provides a rapid, low-cost tool for marker-assisted breeding, facilitating the deployment of potato cultivars carrying *Rpi-vnt1.1*.

## Supplementary material for "A 5′-end based Molecular Marker Enables Identification and Deployment of a Functional *Rpi-vnt1.1* Allele for Durable Late Blight Resistance in Potato": Table S1. Table S2. Table S3. Table S4.: Table S1-Rpi-vnt1.1 homologs.xlsx (part 1 of 2)

### Sheet: Rpi-vnt1.1 homologs
>Rpi-vnt1.1_full
agttatacaccctacattctactcgagtcattatgatgatgtctcacgaccaaatcaaatcaaagttaaataaatatcgaaccgaacgcccactctgtatgagtatggcaaaagattttgagagaatcaagttgcataaaagcctaattttcatggaacatacaaattgagtctcataatagcccaaactcacagccatgaacccaaattgggtaaagttttgcaagacgttcatcaaacagttaggaaacataaaatggcgctagatatataataaatttttttaacatatggtgtgattgatagttatatactaaagatgtttgcttagttacgtaattttttcaaaaaaaaaaggtacattatcaatcatcagtcacaaaatattaaaagttactgtttgttttttaaattccatgtcgaatttaattgaatgacacttaaattgggacgaacggtgtaatttcttttgactattctactagtatctatccacagcacgtgttgttcctttcttctttcgtttttcatttacttgacattattaggagacttggccctgaactccaactattctaagctgacctttcttttcctttaccaattatcttcttctttctaatttcgttttacgcgtagtactgcctgaattttctgactttcaacgtttgttattcatgcttgaaaacgaaataccagctaacaaaagATGAATTATTGTGTTTACAAGACTTGGGCCGTTGACTCTTACTTTCCCTTCCTCATCCTCACATTTAGAAAAAAGAAATTTAACGAAAAATTAAAGGAGATGGCTGAAATTCTTCTCACAGCAGTCATCAATAAATCAATAGAAATAGCTGGAAATGTACTCTTTCAAGAAGGTACGCGTTTATATTGGTTGAAAGAGGACATCGATTGGCTCCAGAGAGAAATGAGACACATTCGATCATATGTAGACAATGCAAAGGCAAAGGAAGTTGGAGGCGATTCAAGGGTGAAAAACTTATTAAAAGATATTCAACAACTGGCAGGTGATGTGGAGGATCTATTAGATGAGTTTCTTCCAAAAATTCAACAATCCAATAAGTTCATTTGTTGCCTTAAGACGGTTTCTTTTGCCGATGAGTTTGCTATGGAGATTGAGAAGATAAAAAGAAGAGTTGCTGATATTGACCGTGTAAGGACAACTTACAGCATCACAGATACAAGTAACAATAATGATGATTGCATTCCATTGGACCGGAGAAGATTGTTCCTTCATGCTGATGAAACAGAGGTCATCGGTCTGGAAGATGACTTCAATACACTACAAGCCAAATTACTTGATCATGATTTGCCTTATGGAGTTGTTTCAATAGTTGGCATGCCCGGTTTGGGAAAAACAACTCTTGCCAAGAAACTTTATAGGCATGTCTGTCATCAATTTGAGTGTTCGGGACTGGTCTATGTTTCACAACAGCCAAGGGCGGGAGAAATCTTACATGACATAGCCAAACAAGTTGGACTGACGGAAGAGGAAAGGAAAGAAAACTTGGAGAACAACCTACGATCACTCTTGAAAATAAAAAGGTATGTTATTCTCTTAGATGACATTTGGGATGTTGAAATTTGGGATGATCTAAAACTTGTCCTTCCTGAATGTGATTCAAAAATTGGCAGTAGGATAATTATAACCTCTCGAAATAGTAATGTAGGCAGATACATAGGAGGGGATTTCTCAATCCACGTGTTGCAACCCCTAGATTCAGAGAAAAGCTTTGAACTCTTTACCAAGAAAATCTTTAATTTTGTTAATGATAATTGGGCCAATGCTTCACCAGACTTGGTAAATATTGGTAGATGTATAGTTGAGAGATGTGGAGGTATACCGCTAGCAATTGTGGTGACTGCAGGCATGTTAAGGGCAAGAGGAAGAACAGAACATGCATGGAACAGAGTACTTGAGAGTATGGCTCATAAAATTCAAGATGGATGTGGTAAGGTATTGGCTCTGAGTTACAATGATTTGCCCATTGCATTAAGGCCATGTTTCTTGTACTTTGGTCTTTACCCCGAGGACCATGAAATTCGTGCTTTTGATTTGACAAATATGTGGATTGCTGAGAAGCTGATAGTTGTAAATACTGGCAATGGGCGAGAGGCTGAAAGTTTGGCGGATGATGTCCTAAATGATTTGGTTTCAAGAAACTTGATTCAAGTTGCCAAAAGGACATATGATGGAAGAATTTCAAGTTGTCGCATACATGACTTGTTACATAGTTTGTGTGTGGACTTGGCTAAGGAAAGTAACTTCTTTCACACGGAGCACAATGCATTTGGTGATCCTAGCAATGTTGCTAGGGTGCGAAGGATTACATTCTACTCTGATGATAATGCCATGAATGAGTTCTTCCATTTAAATCCTAAGCCTATGAAGCTTCGTTCACTTTTCTGTTTCACAAAAGACCGTTGCATATTTTCTCAAATGGCTCATCTTAACTTCAAATTATTGCAAGTGTTGGTTGTAGTCATGTCTCAAAAGGGTTATCAGCATGTTACTTTCCCCAAAAAAATTGGGAACATGAGTTGCCTACGTTATGTGCGATTGGAGGGGGCAATTAGAGTAAAATTGCCAAATAGTATTGTCAAGCTCAAATGTCTAGAGtCCCTGGATATATTTCATAGCTCTAGTAAACTTCCTTTTGGTGTTTGGGAGTCTAAAATATTGAGACATCTTTGTTACACAGAAGAATGTTACTGTGTCTCTTTTGCAAGTCCATTTTGCCGAATCATGCCTCCTAATAATCTACAAACTTTGATGTGGGTGGATGATAAATTTTGTGAACCAAGATTGTTGCACCGATTGATAAATTTAAGAACATTGTGTATAATGGATGTATCCGGTTCTACCATTAAGATATTATCAGCATTGAGCCCTGTGCCTAGAGCGTTGGAGGTTCTGAAGCTCAGATTTTTCAAGAACACGAGTGAGCAAATAAACTTGTCGTCCCATCCAAATATTGTCGAGTTGGGTTTGGTTGGTTTCTCAGCAATGCTCTTGAACATTGAAGCATTCCCTCCAAATCTTGTCAAGCTTAATCTTGTCGGCTTGATGGTAGACGGTCATCTATTGGCAGTGCTTAAGAAATTGCCCAAATTAAGGATACTTATATTGCTTTGGTGCAGACATGATGCAGAAAAAATGGATCTCTCTGGTGATAGCTTTCCGCAACTTGAAGTTTTGTATATTGAGGATGCACAAGGGTTGTCTGAAGTAACGTGCATGGATGATATGAGTATGCCTAAATTGAAAAAGCTATTTCTTGTACAAGGCCCAAACATTTCCCCAATTAGTCtcagggtAtcggaacggcttgcaaagttgagaatatcacaggtaCTATAAataattatttacgtttaatatccatgatttttttaaatttgtatttagttcatcaactaaatattccatgtctaataaattgcagggatgcctttgaaaatgattctgtgttggagagaatcttctgatgcctgttggtattataatactaataataagagaaaaagtttgattactgtttcaagttaattgcttgtgatttgtaaaaacaaattacttttatatttctctttgttttattttatgtttatttatctttaattaatggagtaataaaataaaaatcttattttcaatagaaaaaagtagaccttatttgtggtgcatgtatggtatctttttgaaatttttgatatatttgctctttgattcgaatttcttgcttatatgatgatttgcataaatataaaatattatacaaatacctatgggttggaaaatatagaaatatgccaatcaaatgtatacaaaaatcattaatagatagaatcgtaaaagatatacaaatgagaaatgcttgactaagaagcttcgtgcaacctctcacactgagcacaatgcatttggtgatctcggcactattgctgttacttgtaagactacgttccccaataagtctttccaaacggcttgcaaagctgagaatatgaaaatctcataggttagtttgctgcgttaattatttacatttaatatgctcgataaggtgattttaaaaaaatttgtactagttaattcatgaactaaatatttcatttaatactccataattctgaatatggaaaataaataatatttaataacaagaataaaatgataaattattcattgattttataaattggataaatattattaaatattcttaaataatataatgaacaagtgaagatgaacggagggagtatgaagcctcttttcaaag
>Rpi-blb1
ATGGCTGAAGCTTTCATTCAAGTTCTGCTAGACAATCTCACTTCTTTCCTCAAAGGGGAACTTGTATTGCTTTTCGGTTTTCAAGATGAGTTCCAAAGGCTTTCAAGCATGTTTTCTACAATTCAAGCCGTCCTTGAAGATGCTCAGGAGAAGCAACTCAACAACAAGCCTCTAGAAAATTGGTTGCAAAAACTCAATGCTGCTACATATGAAGTCGATGACATCTTGGATGAATATAAAACCAAGGCCACAAGATTCTCCCAGTCTGAATATGGCCGTTATCATCCAAAGGTTATCCCTTTCCGTCACAAGGTCGGGAAAAGGATGGACCAAGTGATGAAAAAACTAAAGGCAATTGCTGAGGAAAGAAAGAATTTTCATTTGCACGAAAAAATTGTAGAGAGACAAGCTGTTAGACGGGAAACAGGTTCTGTATTAACCGAACCGCAGGTTTATGGAAGAGACAAAGAGAAAGATGAGATAGTGAAAATCCTAATAAACAATGTTAGTGATGCCCAACACCTTTCAGTCCTCCCAATACTTGGTATGGGGGGATTAGGAAAAACGACTCTTGCCCAAATGGTCTTCAATGACCAGAGAGTTACTGAGCATTTCCATTCCAAAATATGGATTTGTGTCTCGGAAGATTTTGATGAGAAGAGGTTAATAAAGGCAATTGTAGAATCTATTGAAGGAAGGCCACTACTTGGTGAGATGGACTTGGCTCCACTTCAAAAGAAGCTTCAGGAGTTGCTGAATGGAAAAAGATACTTGCTTGTCTTAGATGATGTTTGGAATGAAGATCAACAGAAGTGGGCTAATTTAAGAGCAGTCTTGAAGGTTGGAGCAAGTGGTGCTTCTGTTCTAACCACTACTCGTCTTGAAAAGGTTGGATCAATTATGGGAACATTGCAACCATATGAACTGTCAAATCTGTCTCAAGAAGATTGTTGGTTGTTGTTCATGCAACGTGCATTTGGACACCAAGAAGAAATAAATCCAAACCTTGTGGCAATCGGAAAGGAGATTGTGAAAAAAAGTGGTGGTGTGCCTCTAGCAGCCAAAACTCTTGGAGGTATTTTGTGCTTCAAGAGAGAAGAAAGAGCATGGGAACATGTGAGAGACAGTCCGATTTGGAATTTGCCTCAAGATGAAAGTTCTATTCTGCCTGCCCTGAGGCTTAGTTACCATCAACTTCCACTTGATTTGAAACAATGCTTTGCGTATTGTGCGGTGTTCCCAAAGGATGCCAAAATGGAAAAAGAAAAGCTAATCTCTCTCTGGATGGCGCATGGTTTTCTTTTATCAAAAGGAAACATGGAGCTAGAGGATGTGGGCGATGAAGTATGGAAAGAATTATACTTGAGGTCTTTTTTCCAAGAGATTGAAGTTAAAGATGGTAAAACTTATTTCAAGATGCATGATCTCATCCATGATTTGGCAACATCTCTGTTTTCAGCAAACACATCAAGCAGCAATATCCGTGAAATAAATAAACACAGTTACACACATATGATGTCCATTGGTTTCGCCGAAGTGGTGTTTTTTTACACTCTTCCCCCCTTGGAAAAGTTTATCTCGTTAAGAGTGCTTAATCTAGGTGATTCGACATTTAATAAGTTACCATCTTCCATTGGAGATCTAGTACATTTAAGATACTTGAACCTGTATGGCAGTGGCATGCGTAGTCTTCCAAAGCAGTTATGCAAGCTTCAAAATCTGCAAACTCTTGATCTACAATATTGCACCAAGCTTTGTTGTTTGCCAAAAGAAACAAGTAAACTTGGTAGTCTCCGAAATCTTTTACTTGATGGTAGCCAGTCATTGACTTGTATGCCACCAAGGATAGGATCATTGACATGCCTTAAGACTCTAGGTCAATTTGTTGTTGGAAGGAAGAAAGGTTATCAACTTGGTGAACTAGGAAACCTAAATCTCTATGGCTCAATTAAAATCTCGCATCTTGAGAGAGTGAAGAATGATAAGGACGCAAAAGAAGCCAATTTATCTGCAAAAGGGAATCTGCATTCTTTAAGCATGAGTTGGAATAACTTTGGACCACATATATATGAATCAGAAGAAGTTAAAGTGCTTGAAGCCCTCAAACCACACTCCAATCTGACTTCTTTAAAAATCTATGGCTTCAGAGGAATCCATCTCCCAGAGTGGATGAATCACTCAGTATTGAAAAATATTGTCTCTATTCTAATTAGCAACTTCAGAAACTGCTCATGCTTACCACCCTTTGGTGATCTGCCTTGTCTAGAAAGTCTAGAGTTACACTGGGGGTCTGCGGATGTGGAGTATGTTGAAGAAGTGGATATTGATGTTCATTCTGGATTCCCCACAAGAATAAGGTTTCCATCCTTGAGGAAACTTGATATATGGGACTTTGGTAGTCTGAAAGGATTGCTGAAAAAGGAAGGAGAAGAGCAATTCCCTGTGCTTGAAGAGATGATAATTCACGAGTGCCCTTTTCTGACCCTTTCTTCTAATCTTAGGGCTCTTACTTCCCTCAGAATTTGCTATAATAAAGTAGCTACTTCATTCCCAGAAGAGATGTTCAAAAACCTTGCAAATCTCAAATACTTGACAATCTCTCGGTGCAATAATCTCAAAGAGCTGCCTACCAGCTTGGCTAGTCTGAATGCTTTGAAAAGTCTAAAAATTCAATTGTGTTGCGCACTAGAGAGTCTCCCTGAGGAAGGGCTGGAAGGTTTATCTTCACTCACAGAGTTATTTGTTGAACACTGTAACATGCTAAAATGTTTACCAGAGGGATTGCAGCACCTAACAACCCTCACAAGTTTAAAAATTCGGGGATGTCCACAACTGATCAAGCGGTGTGAGAAGGGAATAGGAGAAGACTGGCACAAAATTTCTCACATTCCTAATGTGAATATATATATTTAA
>Rpi-vnt1.1
ATGAATTATTGTGTTTACAAGACTTGGGCCGTTGACTCTTACTTTCCCTTCCTCATCCTCACATTTAGAAAAAAGAAATTTAACGAAAAATTAAAGGAGATGGCTGAAATTCTTCTCACAGCAGTCATCAATAAATCAATAGAAATAGCTGGAAATGTACTCTTTCAAGAAGGTACGCGTTTATATTGGTTGAAAGAGGACATCGATTGGCTCCAGAGAGAAATGAGACACATTCGATCATATGTAGACAATGCAAAGGCAAAGGAAGTTGGAGGCGATTCAAGGGTGAAAAACTTATTAAAAGATATTCAACAACTGGCAGGTGATGTGGAGGATCTATTAGATGAGTTTCTTCCAAAAATTCAACAATCCAATAAGTTCATTTGTTGCCTTAAGACGGTTTCTTTTGCCGATGAGTTTGCTATGGAGATTGAGAAGATAAAAAGAAGAGTTGCTGATATTGACCGTGTAAGGACAACTTACAGCATCACAGATACAAGTAACAATAATGATGATTGCATTCCATTGGACCGGAGAAGATTGTTCCTTCATGCTGATGAAACAGAGGTCATCGGTCTGGAAGATGACTTCAATACACTACAAGCCAAATTACTTGATCATGATTTGCCTTATGGAGTTGTTTCAATAGTTGGCATGCCCGGTTTGGGAAAAACAACTCTTGCCAAGAAACTTTATAGGCATGTCTGTCATCAATTTGAGTGTTCGGGACTGGTCTATGTTTCACAACAGCCAAGGGCGGGAGAAATCTTACATGACATAGCCAAACAAGTTGGACTGACGGAAGAGGAAAGGAAAGAAAACTTGGAGAACAACCTACGATCACTCTTGAAAATAAAAAGGTATGTTATTCTCTTAGATGACATTTGGGATGTTGAAATTTGGGATGATCTAAAACTTGTCCTTCCTGAATGTGATTCAAAAATTGGCAGTAGGATAATTATAACCTCTCGAAATAGTAATGTAGGCAGATACATAGGAGGGGATTTCTCAATCCACGTGTTGCAACCCCTAGATTCAGAGAAAAGCTTTGAACTCTTTACCAAGAAAATCTTTAATTTTGTTAATGATAATTGGGCCAATGCTTCACCAGACTTGGTAAATATTGGTAGATGTATAGTTGAGAGATGTGGAGGTATACCGCTAGCAATTGTGGTGACTGCAGGCATGTTAAGGGCAAGAGGAAGAACAGAACATGCATGGAACAGAGTACTTGAGAGTATGGCTCATAAAATTCAAGATGGATGTGGTAAGGTATTGGCTCTGAGTTACAATGATTTGCCCATTGCATTAAGGCCATGTTTCTTGTACTTTGGTCTTTACCCCGAGGACCATGAAATTCGTGCTTTTGATTTGACAAATATGTGGATTGCTGAGAAGCTGATAGTTGTAAATACTGGCAATGGGCGAGAGGCTGAAAGTTTGGCGGATGATGTCCTAAATGATTTGGTTTCAAGAAACTTGATTCAAGTTGCCAAAAGGACATATGATGGAAGAATTTCAAGTTGTCGCATACATGACTTGTTACATAGTTTGTGTGTGGACTTGGCTAAGGAAAGTAACTTCTTTCACACGGAGCACAATGCATTTGGTGATCCTAGCAATGTTGCTAGGGTGCGAAGGATTACATTCTACTCTGATGATAATGCCATGAATGAGTTCTTCCATTTAAATCCTAAGCCTATGAAGCTTCGTTCACTTTTCTGTTTCACAAAAGACCGTTGCATATTTTCTCAAATGGCTCATCTTAACTTCAAATTATTGCAAGTGTTGGTTGTAGTCATGTCTCAAAAGGGTTATCAGCATGTTACTTTCCCCAAAAAAATTGGGAACATGAGTTGCCTACGTTATGTGCGATTGGAGGGGGCAATTAGAGTAAAATTGCCAAATAGTATTGTCAAGCTCAAATGTCTAGAGACCCTGGATATATTTCATAGCTCTAGTAAACTTCCTTTTGGTGTTTGGGAGTCTAAAATATTGAGACATCTTTGTTACACAGAAGAATGTTACTGTGTCTCTTTTGCAAGTCCATTTTGCCGAATCATGCCTCCTAATAATCTACAAACTTTGATGTGGGTGGATGATAAATTTTGTGAACCAAGATTGTTGCACCGATTGATAAATTTAAGAACATTGTGTATAATGGATGTATCCGGTTCTACCATTAAGATATTATCAGCATTGAGCCCTGTGCCTAGAGCGTTGGAGGTTCTGAAGCTCAGATTTTTCAAGAACACGAGTGAGCAAATAAACTTGTCGTCCCATCCAAATATTGTCGAGTTGGGTTTGGTTGGTTTCTCAGCAATGCTCTTGAACATTGAAGCATTCCCTCCAAATCTTGTCAAGCTTAATCTTGTCGGCTTGATGGTAGACGGTCATCTATTGGCAGTGCTTAAGAAATTGCCCAAATTAAGGATACTTATATTGCTTTGGTGCAGACATGATGCAGAAAAAATGGATCTCTCTGGTGATAGCTTTCCGCAACTTGAAGTTTTGTATATTGAGGATGCACAAGGGTTGTCTGAAGTAACGTGCATGGATGATATGAGTATGCCTAAATTGAAAAAGCTATTTCTTGTACAAGGCCCAAACATTTCCCCAATTAGTCTCAGGGTCTCGGAACGGCTTGCAAAGTTGAGAATATCACAGGTACTATAA
>Rpi-vnt1.2
ATGAATTATTGTGTTTACAAGACTTGGGCCGTTGACTCTAACACTAAAGCAAATAGTACATCTTTCTTATCCTTTTTCTCTTACTTTCCCTTCCTCATCCTCACATTTAGAAAAAAGAAATTTAACGAAAAATTAAAGGAGATGGCTGAAATTCTTCTCACAGCAGTCATCAATAAATCAATAGAAATAGCTGGAAATGTACTCTTTCAAGAAGGTACGCGTTTATATTGGTTGAAAGAGGACATCGATTGGCTCCAGAGAGAAATGAGACACATTCGATCATATGTAGACAATGCAAAGGCAAAGGAAGTTGGAGGCGATTCAAGGGTGAAAAACTTATTAAAAGATATTCAACAACTGGCAGGTGATGTGGAGGATCTATTAGATGAGTTTCTTCCAAAAATTCAACAATCCAATAAGTTCATTTGTTGCCTTAAGACGGTTTCTTTTGCCGATGAGTTTGCTATGGAGATTGAGAAGATAAAAAGAAGAGTTGCTGATATTGACCGTGTAAGGACAACTTACAGCATCACAGATACAAGTAACAATAATGATGATTGCATTCCATTGGACCGGAGAAGATTGTTCCTTCATGCTGATGAAACAGAGGTCATCGGTCTGGAAGATGACTTCAATACACTACAAGCCAAATTACTTGATCATGATTTGCCTTATGGAGTTGTTTCAATAGTTGGCATGCCCGGTTTGGGAAAAACAACTCTTGCCAAGAAACTTTATAGGCATGTCTGTCATCAATTTGAGTGTTCGGGACTGGTCTATGTTTCACAACAGCCAAGGGCGGGAGAAATCTTACATGACATAGCCAAACAAGTTGGACTGACGGAAGAGGAAAGGAAAGAAAACTTGGAGAACAACCTACGATCACTCTTGAAAATAAAAAGGTATGTTATTCTCTTAGATGACATTTGGGATGTTGAAATTTGGGATGATCTAAAACTTGTCCTTCCTGAATGTGATTCAAAAATTGGCAGTAGGATAATTATAACCTCTCGAAATAGTAATGTAGGCAGATACATAGGAGGGGATTTCTCAATCCACGTGTTGCAACCCCTAGATTCAGAGAAAAGCTTTGAACTCTTTACCAAGAAAATCTTTAATTTTGTTAATGATAATTGGGCCAATGCTTCACCAGACTTGGTAAATATTGGTAGATGTATAGTTGAGAGATGTGGAGGTATACCGCTAGCAATTGTGGTGACTGCAGGCATGTTAAGGGCAAGAGGAAGAACAGAACATGCATGGAACAGAGTACTTGAGAGTATGGCTCATAAAATTCAAGATGGATGTGGTAAGGTATTGGCTCTGAGTTACAATGATTTGCCCATTGCATTAAGGCCATGTTTCTTGTACTTTGGTCTTTACCCCGAGGACCATGAAATTCGTGCTTTTGATTTGACAAATATGTGGATTGCTGAGAAGCTGATAGTTGTAAATACTGGCAATGGGCGAGAGGCTGAAAGTTTGGCGGATGATGTCCTAAATGATTTGGTTTCAAGAAACTTGATTCAAGTTGCCAAAAGGACATATGATGGAAGAATTTCAAGTTGTCGCATACATGACTTGTTACATAGTTTGTGTGTGGACTTGGCTAAGGAAAGTAACTTCTTTCACACGGAGCACTATGCATTTGGTGATCCTAGCAATGTTGCTAGGGTGCGAAGGATTACATTCTACTCTGATGATAATGCCATGAATGAGTTCTTCCATTTAAATCCTAAGCCTATGAAGCTTCGTTCACTTTTCTGTTTCACAAAAGACCGTTGCATATTTTCTCAAATGGCTCATCTTAACTTCAAATTATTGCAAGTGTTGGTTGTAGTCATGTCTCAAAAGGGTTATCAGCATGTTACTTTCCCCAAAAAAATTGGGAACATGAGTTGCCTACGCTATGTGCGATTGGAGGGGGCAATTAGAGTAAAATTGCCAAATAGTATTGTCAAGCTCAAATGTCTAGAGACCCTGGATATATTTCATAGCTCTAGTAAACTTCCTTTTGGTGTTTGGGAGTCTAAAATATTGAGACATCTTTGTTACACAGAAGAATGTTACTGTGTCTCTTTTGCAAGTCCATTTTGCCGAATCATGCCTCCTAATAATCTACAAACTTTGATGTGGGTGGATGATAAATTTTGTGAACCAAGATTGTTGCACCGATTGATAAATTTAAGAACATTGTGTATAATGGATGTATCCGGTTCTACCATTAAGATATTATCAGCATTGAGCCCTGTGCCTAAAGCGTTGGAGGTTCTGAAGCTCAGATTTTTCAAGAACACGAGTGAGCAAATAAACTTGTCGTCCCATCCAAATATTGTCGAGTTGGGTTTGGTTGGTTTCTCAGCAATGCTCTTGAACATTGAAGCATTCCCTCCAAATCTTGTCAAGCTTAATCTTGTCGGCTTGATGGTAGACGGTCATCTATTGGCAGTGCTTAAGAAATTGCCCAAATTAAGGATACTTATATTGCTTTGGTGCAGACATGATGCAGAAAAAATGGATCTCTCTGGTGATAGCTTTCCGCAACTTGAAGTTTTGTATATTGAGGATGCACAAGGGTTGTCTGAAGTAACGTGCATGGATGATATGAGTATGCCTAAATTGAAAAAGCTATTTCTTGTACAAGGCCCAAACATTTCCCCAATTAGTCTCAGGGTCTCGGAACGGCTTGCAAAGTTGAGAATATCACAGGTACTATAA
>Rpi-vnt1.3
ATGAATTATTGTGTTTACAAGACTTGGGCCGTTGACTCTAACACTAAAGCAAATAGTACATCTTTCTTATCCTCTTTCTCTTACTTTCCCTTCCTCATCCTCACATTTAGAAAAAAGAAATTTAACGAAAAATTAAAGGAGATGGCTGAAATTCTTCTCACAGCAGTCATCAATAAATCAATAGAAATAGCTGGAAATGTACTCTTTCAAGAAGGTACGCGTTTATATTGGTTGAAAGAGGACATCGATTGGCTCCAGAGAGAAATGAGACACATTCGATCATATGTAGACAATGCAAAGGCAAAGGAAGTTGGAGGCGATTCAAGGGTGAAAAACTTATTAAAAGATATTCAACAACTGGCAGGTGATGTGGAGGATCTATTAGATGAGTTTCTTCCAAAAATTCAACAATCCAATAAGTTCATTTGTTGCCTTAAGACGGTTTCTTTTGCCGATGAGTTTGCTATGGAGATTGAGAAGATAAAAAGAAGAGTTGCTGATATTGACCGTGTAAGGACAACTTACAGCATCACAGATACAAGTAACAATAATGATGATTGCATTCCATTGGACCGGAGAAGATTGTTCCTTCATGCTGATGAAACAGAGGTCATCGGTCTGGAAGATGACTTCAATACACTACAAGCCAAATTACTTGATCATGATTTGCCTTATGGAGTTGTTTCAATAGTTGGCATGCCCGGTTTGGGAAAAACAACTCTTGCCAAGAAACTTTATAGGCATGTCTGTCATCAATTTGAGTGTTCGGGACTGGTCTATGTTTCACAACAGCCAAGGGCGGGAGAAATCTTACATGACATAGCCAAACAAGTTGGACTGACGGAAGAGGAAAGGAAAGAAAACTTGGAGAACAACCTACGATCACTCTTGAAAATAAAAAGGTATGTTATTCTCTTAGATGACATTTGGGATGTTGAAATTTGGGATGATCTAAAACTTGTCCTTCCTGAATGTGATTCAAAAATTGGCAGTAGGATAATTATAACCTCTCGAAATAGTAATGTAGGCAGATACATAGGAGGGGATTTCTCAATCCACGTGTTGCAACCCCTAGATTCAGAGAAAAGCTTTGAACTCTTTACCAAGAAAATCTTTAATTTTGTTAATGATAATTGGGCCAATGCTTCACCAGACTTGGTAAATATTGGTAGATGTATAGTTGAGAGATGTGGAGGTATACCGCTAGCAATTGTGGTGACTGCAGGCATGTTAAGGGCAAGAGGAAGAACAGAACATGCATGGAACAGAGTACTTGAGAGTATGGCTCATAAAATTCAAGATGGATGTGGTAAGGTATTGGCTCTGAGTTACAATGATTTGCCCATTGCATTAAGGCCATGTTTCTTGTACTTTGGTCTTTACCCCGAGGACCATGAAATTCGTGCTTTTGATTTGACAAATATGTGGATTGCTGAGAAGCTGATAGTTGTAAATACTGGCAATGGGCGAGAGGCTGAAAGTTTGGCGGATGATGTCCTAAATGATTTGGTTTCAAGAAACTTGATTCAAGTTGCCAAAAGGACATATGATGGAAGAATTTCAAGTTGTCGCATACATGACTTGTTACATAGTTTGTGTGTGGACTTGGCTAAGGAAAGTAACTTCTTTCACACGGAGCACTATGCATTTGGTGATCCTAGCAATGTTGCTAGGGTGCGAAGGATTACATTCTACTCTGATGATAATGCCATGAATGAGTTCTTCCATTTAAATCCTAAGCCTATGAAGCTTCGTTCACTTTTCTGTTTCACAAAAGACCGTTGCATATTTTCTCAAATGGCTCATCTTAACTTCAAATTATTGCAAGTGTTGGTTGTAGTCATGTCTCAAAAGGGTTATCAGCATGTTACTTTCCCCAAAAAAATTGGGAACATGAGTTGCCTACGCTATGTGCGATTGGAGGGGGCAATTAGAGTAAAATTGCCAAATAGTATTGTCAAGCTCAAATGTCTAGAGACCCTGGATATATTTCATAGCTCTAGTAAACTTCCTTTTGGTGTTTGGGAGTCTAAAATATTGAGACATCTTTGTTACACAGAAGAATGTTACTGTGTCTCTTTTGCAAGTCCATTTTGCCGAATCATGCCTCCTAATAATCTACAAACTTTGATGTGGGTGGATGATAAATTTTGTGAACCAAGATTGTTGCACCGATTGATAAATTTAAGAACATTGTGTATAATGGATGTATCCGGTTCTACCATTAAGATATTATCAGCATTGAGCCCTGTGCCTAAAGCGTTGGAGGTTCTGAAGCTCAGATTTTTCAAGAACACGAGTGAGCAAATAAACTTGTCGTCCCATCCAAATATTGTCGAGTTGGGTTTGGTTGGTTTCTCAGCAATGCTCTTGAACATTGAAGCATTCCCTCCAAATCTTGTCAAGCTTAATCTTGTCGGCTTGATGGTAGACGGTCATCTATTGGCAGTGCTTAAGAAATTGCCCAAATTAAGGATACTTATATTGCTTTGGTGCAGACATGATGCAGAAAAAATGGATCTCTCTGGTGATAGCTTTCCGCAACTTGAAGTTTTGTATATTGAGGATGCACAAGGGTTGTCTGAAGTAACGTGCATGGATGATATGAGTATGCCTAAATTGAAAAAGCTATTTCTTGTACAAGGCCCAAACATTTCCCCAATTAGTCTCAGGGTCTCGGAACGGCTTGCAAAGTTGAGAATATCACAGGTACTATAA
>Ph-3
ATGGCTGATATTCTTCTTACTGCAGTCGTCAATAAATCTGTTGAAATAGCTGCAAATCTACTCGTGCAAGAAGGTACGCGTTTACATTGGTTGAGGGAGGACATCGATTGGCTCCAGAGAGAAATGAGACACATTCGATCGTATGTAGACGATGCAAAGGCAAAGGAAGTTGGAGGTGATTCAAGGGTCAAAAACCTATTAGAAGATATTCAACAACTGGCAGGTGATGTGGAGGATCTATTAGATGAGTTCCTTCCAAAAATTCAACAATCCAATAAGTTCATTTGTTGCCTTAAGACTGTTTCTTTTGCGGATAAGTTTGCTATGGAGATTGAGAAGATAAAAAGAAGAGTTGCTGATATTGACCGTGTAAGGACAACTTACAACATCACGGATACAAGTAACAATAATGATGATTGCATTCCAATGGACCGGAGAAGACGATTCCTTCATGCTAATGATGAAACAGAGGTCATCGGTTTGGATCATGACTTCAACAAGCTCCAACACAAATTGCTTCTTCAAGATTTGCCTTACGGAGTTGTTTCAATAGTTGGCATGCCCGGTTTGGGAAAAACTACTCTTGCCAAGAAACTTTATAGGCACGTCCGTCATCAATTTGAATGTTCTGGATTGGTCTATGTCTCGCAGCAGCCAAGGGCGGGAGAAATCTTGCTTAACATAGCCAAACAAGTTGGACTGACGGAAGAAGAAAGGAAAGAGAACTTGGAACACAACCTAAGATCACTCTTGAAAATAAAAAGGTACGTTATCCTTTTAGATGACATTTGGGATGTTGAAATTTGGGATGATCTAAAACTCGTCCTTCCTGAATCTGATTCAAAAATTGGCAGTAGGATAATTATAACCTCTCGAAATAGTAATGTAGGCAGATACATCGGAGGGGATTTCTCAATCCACGAGTTGCAACCTCTAGACTCAGAGAACAGTTTTGAACTCTTTACCAAGAAAATCTGTAATTTTGTTGATGATAATTGGGCCAATACTTCACCAGACTTGGTAAATATTGGTAGATGTATAGTTGAGAGATGTGGAGGTATACCGCTAGCGATTGTGGTGACTGCAGGTATGTTAAGGGCAAGAGGAAGAACAGAACATGCATGGAACAGAGTACTTGACAGTATGACTCATAAAATTCAAGAGGGATGTGCTAAGGTATTGGCTTTGAGTTACAATGATTTGCCTATTGCATTAAGGCCATGTTTCTTGTACTTTGGCCTTTTCCCCGAGGACCATGAAATTCGTGCTTTTGATTTGATAAATATGTGGATTGCTGAGAAGCTCATAGTTGTAAATAGTGGTAATACGCGAGAAGCTGAAAGTAAGGCGGAGGATTTCCTAAATGATTTGGTTTCTAGAAACTTGATCCAAGTTGCCAAAAGGAGATATGATGGAAGAATTTCAACTTGTCGCATACATGACTTGTTACATAGTTTGTGTGTGGAGTTGGGCAAGGAAAGTAACTTCTTTCACACCGAGCACAATGCATTTGGTGATCCCGGCAATGTTTCTAGGGTGCGAAGGATTACATTCTACTCTGATATTAATGCCATGAATGAGTTCCTCCGTTCAAATCCTAATCCTAAGAAACTTCGTGCACTTTTCTGTTTTATAGGTGATAGTTGCCTATTTTCTCAACTGGCTCGTCATGACTTCAAATTATTGCAAGTGTTGGTTGTAGTCATAGCTTATGATTATTTTTTAAGTTACATGGGAATCCCAAACACGTTTGGGAAGACGAGTTGCTTACGCTATCTGCAATTGGAGGGGAATATGCGTGGGAAATTGCCAAATAGTATGGTCAAACATATGCAGACCCTAAATATTGAAAATAGCTGCACTGAACTTCCTACTGTTGTTTGGGAGTCTAAACAATTGAGACATGTTCGTTATAGAGTTGGTTTTGAAGCATCTAACTGTTGCTTTTCGATAAGCCGAAAAATTTACTCATTGCCTCCTAATAATATACAAACTTTGATGTGTGTGTATGATAAGTTTGTTGAACAGATATTATTTCACCGGTTGATCAACTTAAGAAAACTGGGTCTATGGATAGTATCAGATTTCACCGTTCAGATATTGTCAACATTGCCAAAAGAGTTGGAGGATCTGAAGCTCATATTTTCGTGTCAACCGAGTGAGCAAATGAACTTGTCGTCCTATCCATATATTGTTAAGTTGCATTTGAGCGGAAACGTGCATTTGAACTCTGTTACATTCCCTCCAAATCTCGTCAAGCTTACTCTTCGCTTAATTATGGTAGAGGGTTATGTAGTGGCATTGCTTAAGAAATTGTCCAAATTAAGAATACTTAAAATGATTTGGTGCAAACATAAGGAAGAAAAGATGGATCTCTCTGGTGATGGTGATAGCTTTCTGCAACTTGAAGTTCTGTATATTCAAGAACCATCCGGGTTGTCTGAAGTAGAGTGCACAGATGATGTGAGTATGCCTAAATTGAAAAAGCTATTACTTAAAGAAATACCTAATTCCAACCTTAGGCTCTCGAAACGTCTTGCAAAGCTGAGAGTATGA
>Tm22
ATGGCTGAAATTCTTCTTACATCAGTAATCAATAAATCTGTAGAAATAGCTGGAAATTTACTGATTCAAGAAGGAAAGCGTTTATATTGGTTGAAAGAGGATATCGATTGGCTCCAGAGAGAAATGAGACACATTCGATCTTATGTTGACAACGCAAAGGCCAAGGAAGCTGGAGGTGATTCAAGGGTCAAAAACTTATTGAAAGATATTCAAGAATTGGCAGGTGATGTGGAGGATCTCTTAGATGACTTCCTTCCAAAAATTCAACAATCCAATAAGTTCAATTATTGCCTTAAGAGGAGTTCTTTTGCAGATGAGTTTGCTATGGAGATTGAGAAGATAAAGAGAAGGGTTGTTGACATTGACCGAATAAGGAAAACTTACAACATCATAGATACAGATAACAATAATGATGATTGTGTTCTGCTGGATCGGAGAAGATTATTCCTACATGCTGATGAAACAGAGATCATCGGTTTGGATGATGACTTCAATATGCTACAAGCCAAATTACTTAATCAAGATTTGCATTATGGAGTTGTTTCCATAGTTGGCATGCCCGGTCTGGGGAAAACAACTCTTGCCAAGAAACTTTATAGGCTCATTCGTGATCAATTTGAGTGTTCTGGACTGGTCTACGTTTCACAACAGCCAAGAGCGAGTGAAATCTTACTTGACATTGCCAAACAAATTGGACTGACGGAACAGAAAATGAAGGAAAATTTGGAGGACAACCTGCGATCACTCTTGAAAATAAAAAGGTATGTTATCCTCCTAGATGACATTTGGGATGTGGAAATTTGGGATGATCTGAAACTTGTCCTTCCTGAATGTGATTCAAAAGTCGGCAGTAGAATGATAATCACGTCTCGAAATAGTAATGTAGGCAGATACATAGGAGGGGAATCCTCCCTCCATGCATTGCAACCCCTAGAATCCGAGAAAAGCTTTGAACTCTTTACCAAGAAAATCTTTAATTTTGATGATAATAATAGTTGGGCCAATGCTTCACCTGACTTGGTGAATATTGGTAGAAATATAGTTGGGAGATGTGGAGGTATACCGCTAGCCATAGTGGTGACTGCAGGCATGTTAAGGGCAAGAGAAAGAACAGAACATGCGTGGAACAGAGTACTTGAGAGTATGGGCCATAAAGTTCAAGATGGATGTGCTAAGGTATTGGCTCTCAGTTACAATGATTTACCTATTGCCTCAAGGCCATGTTTCTTGTACTTTGGCCTTTACCCCGAGGACCATGAAATTCGTGCTTTTGATTTGATAAATATGTGGATTGCTGAGAAGTTTATAGTAGTAAATAGTGGTAATAGGCGAGAGGCTGAGGATTTGGCGGAGGACGTCCTAAATGATTTGGTTTCTAGAAACTTGATTCAACTTGCCAAAAGGACATATAATGGAAGAATTTCAAGTTGTCGCATACATGACTTGTTACATAGTTTGTGTGTGGACTTGGCTAAGGAAAGTAACTTCTTTCACACCGCGCATGATGCATTTGGTGATCCCGGCAATGTTGCTAGGCTCCGAAGGATTACATTCTACTCTGACAATGTCATGATTGAGTTCTTCCGTTCAAATCCTAAGCTTGAGAAGCTTCGTGTACTTTTCTGTTTCGCAAAAGACCCTTCCATATTTTCTCATATGGCTTATTTTGACTTCAAATTGTTGCACACATTGGTTGTAGTCATGTCTCAAAGTTTTCAAGCATATGTCACTATCCCAAGCAAATTTGGGAACATGACTTGCTTACGCTATCTGAGATTGGAGGGGAATATTTGTGGAAAACTGCCAAATAGTATTGTCAAGCTCACACGTCTAGAGACCATAGACATTGATCGACGTAGCCTCATTCAACCTCCTTCTGGTGTTTGGGAGTCTAAACATTTGAGACATCTTTGTTATAGAGATTATGGACAAGCATGTAACAGTTGCTTTTCTATAAGCTCATTTTACCCAAATATTTACTCATTGCATCCTAACAATCTACAAACCTTGATGTGGATACCTGATAAATTTTTTGAACCGAGGTTGTTGCACCGATTGATCAATTTAAGAAAACTGGGTATACTGGGAGTGTCCAATTCTACCGTTAAGATGTTATCAATATTTAGCCCTGTGCTTAAGGCGCTGGAGGTTCTGAAGCTCAGTTTTTCCAGTGACCCGAGTGAACAAATAAAGTTGTCATCGTATCCACATATTGCTAAGTTGCATTTGAATGTTAACAGAACAATGGCCTTGAACTCTCAATCATTTCCTCCAAATCTCATCAAGCTTACTCTAGCCTACTTTAGTGTAGACCGTTATATACTGGCAGTACTTAAGACATTTCCCAAATTAAGAAAACTTAAAATGTTCATCTGCAAGTATAATGAAGAAAAGATGGATCTCTCGGGCGAGGCAAATGGTTATAGCTTTCCGCAACTTGAAGTTTTGCATATTCATAGCCCGAATGGGTTGTCTGAAGTAACGTGCACGGATGATGTCAGTATGCCCAAATTGAAAAAGCTGTTACTTACAGGATTCCATTGCCGAATCAGTTTATCGGAACGGCTTAAAAAGCTGAGTAAATGA
>Solanum_andreanum_NLR_00G000180.1_NLR_CNL
ATGGCTGAAATTCTTCTTACAGCAATCATCAATAAATCCATAGAAATAGCTGGAAATCTACTCTTTCAAGAAGGGAGCCGCTTGAATTGGTTGAAAGAGGACATTAATTGGCTCCAGAGAGAAATGAGACACATTCGATCATACATAGACAACGCAAAGAACAAGGCAATTGAAGGCGATTCAAGGGTGAAAAACTTGATAAAAGATATTCAAGAACTGGCAGGTGATGTGGAGGATCTCTTAGATGACTTCCTTCCGAAAATTCAACAATCCAACAGCGCAATTTGTCGGCTTAAGACTGCTTGCATCCCTTCTCATGCTTCTTTTGCCGTTGAGTTTGCTATTGAGATTGAGAAGATAAAGAAAAGGGTTGCTGACATTGACCGTGTAAGGACAACTTACAACATCATGGATACAAGTAGCAACAATAATGATGATTGCATTCCATTGGACCAGAGAAGATTATTTCTTCATGCTGATGAAACAGAGGTCATCGGTTTGGATGATGACTTCAATATGCTACAAGCCAAATTAGTTGATCATGATTTGCCTTATGGAGTTGTTTCAATAGTTGGCATGCCCGGTTTGGGAAAAACAACTCTTGCCAAGAAACTTTATAGGCATGTCCGTGATCAATTTGATTGTTCGGGACTAGTCTATGTTTCACAACAGCCAAGGGCGGGAGAAATTTTACATGACATAGCAAAACAAGTTGGAGTGACGGAACAGGAAAGGAGAGATAACTTGGAGGGCAACCTAAGATCACTATTGAAAAGAAAAAGGTATGTTATCCTCCTAGATGATATTTGGGATGTTGAAATTTGGAATTATCTAAAACTTGTTCTTCCTGAATATGATTCGAAAATTGGCAGTAGGATAATTATCACATCTCGAAATAGTAACGTAGGCAGATACATAGGAGAAGAGTTTTCACTCCACGTGTTGCAACCTTTAGATTCAGAGTACAGCTTTCAACTCTTTAGCAAGAAAATCTTTAATTTTGATAATAATAATAATTGGGCCAATGCTTCACCTGACTTGGTAAATATTGGTAGAAGTATAGTTAAGAGATGTGGAGGTATACCACTTGCCATTGTGGTGACTGCAGGCATGTTAAGAGCAAGAGAAAGAACAGAACATGCATGGAGCAGGTTACTTGAGAGTATGGGCAATAGAATTCAAGATGGATGTGCTAAGGTATTGGCTCTGAGTTACAATGATTTGCCCATTGCATTAAGGCCATGTTTCTTGTATTTTGGCATTTACCCTGAGGACCATGAAATTCGTGCTTTTGATTTGATAAATATGTGGATTGCTGAGAAGTTGATAGTTGTAAATAATGGTAATGGGGGAGAGACTGAATATTTGGCGGATGATGTCCTAAATGATTTGGTTTCAAGAAACTTGATTCAAGTTGCCAAAAGGACATATGACGGAAGAATTTCAAGTTGTCGCATACATGACTTGTTGCATAGTTTGTGTGTGGACTTGGCTAAGGAAAGTAACTTCTTTCACACTGAGCACAATGCATTTGATGATCCTGGTAATGTTGCTATGGTGCGAAGGATTACATTCTACTCTGATATTAATGTCATGAATGAGTTCTTCCGTTTAAATCCTAAGCCTATCAAGCTTCGTGCACTTTTCTGTTTTATAAAAGACTCTTGCATATTTTCTCATATGGCTCATCTTAACTTCAAATTATTGCAAGTGTTGGTTTTCGTCATGTCTCGTGATGGTTCTTGGAGTGTATGTATCCCAAACAAAATTGGGAACATGAGTTGCTTACGCTATCTGAGATTGGAGGGGCCAATTAGAGGAGAACTGCCACATAGTATTGTCAAGTTCAAATACCTAGAGACCCTAGATGTTAAAAGGAGCTACATTACTGTTCCTTGTGGTGTTTGGAAGTCGAAACAATTGAGACATGTTCGTTGTACAGGTTTTGTACAAGCATCTTACAGTTGCTTTTCTATAAGCCCATTTTACCGAAACATGTACTCATTGCCTCCTAATAATGTACAAACTATGATGTGGATGGATGATAAATACTTTGAACCGGAATTGTTGCACCGATTGATGAATTTAAGAAAACTGGGTATAGAAGAAGTATCCAATTCTACCATTAAGATATTATCAGCATTGAGCCCTGTGCCAATGGCGCTGGAGGTTCTGATGCTCAGATTTTCCATTGGCAGGAGTGAGAAAATAAACTTGTCGTCGTATCCAAATATTGTTAAGTTGCATTTGGACGGTCAGCTAGTGGCATTTGGACGGTCATCTGAATTACCATTCCCTCCAAATCTTGCCAAGCTTAATCTTCGCAACTTTATTGTATACAGTCATGTAGTGGCAGTACTCAAGAAATTACCCAAATTAAAGATACTTAAAATGTATGGGTGCAGTCATAGTGAAGAAAAGATGGATCTCTCTGGTGATGATGATGGTGATAGCTTTCCGCAACTTGAAGTTTTGCATATTCAGCATCCTTCCTGGTTGTATGAAATAACGTGCAGGGATGATTTGAGTATGCCTAAATTGAAAAAGCTATTACTTATCGATACCACTTCCAAGGTTAGGCTCTCGGTCTCGGAACGTCTTGCAAAGCTGAGAATATGA
>Solanum_andreanum_NLR_00G000650.1_NLR_CNL
ATGGCTGAAATTCTTCTCACAGCAGTCATCAATAAATCTGTAGAAATAGCTGGAAATCTACTCGTGCAAGAAGGAGCGCGTTTATATTGGTTGAAAGAAGACATCGATTGGCTCCAGAGAGAAATGAGACACATTCAATCATATGTAGACGATGCAAAGGCCAAGGAAGTTGGAGGTGATTCAAGGGTCAAAAACTTATTAAAAGATATTCAACAACTCGCAGGTGATGTGGAGGATCTATTAGATGAGTTTCTTCCAAAAATTCAACAATCCAGTAAGTTCAAAGGCGCAATTTGTTGCCTTAAGACGGCCTGCATCCCTTGTGCCAATGAGTTTGCTATGGAGATTGAGAAGATAAAAAAAAGGGTTGCGGACATTGACCGTGTAAGTACAACTTACAACATCATGGATACAAGTAATAACAATAACGATTGCATTCCATTGGACCAGAGAAGATTGTTCCTTCATGCTGATGAAACAGAGGTCATCGGGTTGGATGATGACTTCAATATGCTACAAGCTAAATTACTTGATCATGATTTGCCTTATGGAGTTGTTTCCATCGTTGGCATGCCCGGTCTCGGAAAAACAACTCTTGCCAAGAAACTTTATAGGCATGTCCGTCATCAATTTGAGTGTTCGGGACTGGTCTACGTTTCACAACAGCCAAGAGCGGGAGAAATCTTACGTGACATAGCCAAACAAGTTGGCTTGACAGAAGAGGAAAGGAAAGAAAAGTTGGAGGGCAACCTACGATCACTCTTGAAAACAAAAAGGTATGTTATCCTCCTAGATGACATTTGGGATGTTGAAATTTGGGATGATCTGAAACTTGTCCTTCCTGAATGTGATTCAAAAATTGGCAGTAGGATAATTATCACTTCTCGAAATAATAATGTAGGCAGATACATAGGAGAGGATTCCTCGCTCCACGAGTTGCAATCCTTAGATTCAGAGAAGAGTTTTGAACTCTTTACCAAGAAAATCTTTATTTTTGATAATAATAATTGGGCCAATGCTTCACCGAACTTGGTAAAAATTGGTAGAAGTATAGTTGAGAGATGCGGAGGTATACCACTAACCATTGCGGTGATAGCAGGCATGTTAAGGGCAAAAGAAAGAACAGAATATGCATGGAACAGAGTGCTTGACAGTTTGGGTCATAAAATTCAGGATAGATGTGCTAAGATATTGACTCTGAGTTACAATGATTTACCCATTGCATTAAGGCCATGTTTCTTGTACTTTGGCCTTTTCCCCGAGGACCATGAAATTTGTGCTTTTGATTTGACAAATATGTGGATTGCTGAGAAGCTGATAGTTGTAAATAGTGGCAATATGCGAGAGGCTGAAAATTTAGCGGAGGATGTCCTAAATGATTTGGTTTCTAGAAACTTGATTCAAGTTGCCAAAAGGGCATATGATGGAAGAATTTCAAGTTGTCGCATACATGACTTATTACATAGTTTATGTGTGGACTTGGGTAAGGAAAGTAACTTCTTTCACACTGAGCACAATGCATTTGGTGATCTCCGCAATGTTTCTAGGGTGCGAAGGATTACATTCTACTCTGATAATAATGCCATGACTGAGTTCTTTCGTTCAAATCCTAATCCTAAGAAGCTTCGTGCACTTTTCTGTTTCACAAAAGACCGTTGCATATTTTCTGAATTGGCTCATCTTAACTTCAAATTATTGCAAGTGTTGGTTGTAGTCATGTCTCAAGATGGTTATGGGGGTTTCACTATGGGAAATAAATTTGGGAAGATGAGTTGCTTACGCTATCTGCGATTGGAGGGGGTAATTAGAGGAAAATTGCCAAATAATATTGTGAAGCTCAAATGTCTAGAGACCATAGATATTGGAGTGGGCGACATTGAACTTCCTTGTAGTGTTTGGGATTTTAAACAATTGAGACATGTTCATTGTAGAGAAGAACTTAAGGGTTTCTTTTCTATAAGCCCAAACATGTACTCATTGGCTCATAATAATCTACAAACTTTGATGTGGATGGATGATAAATTTTTTGAGGCGAGATTGTTGCACCAATTGATAAATTTAAGAAAACTGGGTATAAGTTCAGCATCTGATTCTACCATTAAGATATTATCAGCATTGAGCCCTGTGCCAAAGACGTTGGAGGTTCTGAAGGTCAAATTTTGCAATAAATCGAGTGAACAAATAAACTTGTCGTCCTATCCAAATATTGTTAAGTTGCATTTGGAAAGAAGAATGCCGTTGAACTGTGAAGCATTCCCTCCAAATCTTGTCAAGCTTACTCTTGTCTACTTGATGGTAGACGCTCATGTAGTGGCAGTGCTTAAGAAATTGCCCAAATTACGAATACTTAAAATGGTTGTCTGTGAACATAAAAAAGAAGATATGGATCTCTCTGGTGATAGCGATAGTTTTCCGCAACTTGAAGTTTTGCATATTCAAAATCCAATCTGGTTGCCTGGAATAACATGTATGGATGATGTCAGTATGCCTAAACTAAACAGGCTATTACTTGTTGATACCAAATGCGAGAGCTCACTCGCAACAGGGCAAGAAGAAGTTGCAGCTGCTATTATTGATAAGACGTTGAAACTTGATGAGAGGCAATTGGTGACAGTTGTGGATAATGTAGCTGCTATGTTGAATGTACATCATGAGGTATATGCATGGGAGATCCCTTCTACAAACAATTTTGTCTCTTCTAACGAGAAAAAGTATGCTATGAGTGAGAGTAGTTGGGCTGACTGCAGGGGATGGTAG
>Solanum_andreanum_NLR_00G000670.1_NLR_CNL
ATGGCTGAAATTCTTCTTACAGCAGTTATCAATAAATCAATAGAAATAGCTGCAAATCTACTCGTGCAAGAAGGAACGCGTTTATATTGGTTGAAAGAGGACATCGATTGGCTCCAGAGAGAAATGAGACACATTCGATCATATGTAGACAATGCAAAGGCAAAGGAAGTTGGAGGCGATTCAAGGGTCAAAAACTTATTAAAAGATATTCAACAACTGGCAGGTGATGTGGAGGATCTATTAGATGAGTTTCTTCCAAAAATTCAACAATCCAATAAGTTCAAAGGCGCAATTTGTTGCCTTAAGATGGTTTCTTTTGCGGATGAATTTGCTATGGAGATTGAGAAGATAAAAAGAAGAGTTGCTGAGATTGACCGTGTAAGGACAACTTACAACATCACAGACACAAGTAACAATAATGATGATTGCATTCCATTGGACCGGAGAAGATTGTTCCTTCATGCTGATGAAACAGAGGTCATCGGTCTGGAAGATGACTTCAATACACTAAAAGCCAAATTACTTGATCAAGATTTGCCTTATGGAGTTGTTTCAATAGTTGGCATGCCCGGTCTAGGAAAAACAACTCTTGCCAAGAAACTTTATAGGCATGTCCGTGATCGATTTGAGTGTTCGGGACTGGTCTATGTTTCACAACAGCCAAGGGCGGGAGAAATCTTAATCGACATAGCCAAACAAGTTGGACTGACGGAAAAGGAAAGGAAAGAAAACTTGGAGAACAACCTACGATCACTCTTGAAAATAAAAAGGTATGTTATCCTCTTAGATGACATTTGGGATGTTGAAATTTGGGATGATCTAAAACTTGTCTTTCCTGAATGTGATTCAAAATTTGGCAGTAGGATAATTATAACCTCTCGAAATAGTAATGTAGGCAGATATATAGGAGGGGATTTCTCAATTCACGTGTTGCAACCTCTAAATTCGGAGAACAGTTTTGAACTCTTTACCAAGAAAATCTTTATTTTTGATAACAATAATAATTGGGCCAATGCTTCACCAGAGTTGGTAGATATTGGTAGAAATATAGTTGGGAGATGTGGAGGTATACCTCTAGCCATTGAGGTGACTGCAGGCATGTTAAGGGCAAGAGAAAGAACAGAACGTGCATGGAACAGAGTACTTGAGAGTATGGATCATAAAATTCAAGATGGATGTGCTAAGGTATTGGCTCTGAGTTACAATGATTTGCCAATTACATTAAGGCCATGTTTCTTGTATTTTGGCCTTTACCCTGAGGATCATGAAATTCGTGGTTTTGATCTGACAAATATGTGGATTGCTGAGAAGTTGATAGTTGTAAATAGTGGTAATAGGCGAGAGGCTGAAAGTTTGGCGGAGGATGTCCTAAATGATTTGGTTTCTAGAAACTTGATTCAAGTTGCCAAAAGGACATATGATGGAAGAATTTCAAGTTGCCGCATACATGACTTGTTACATAGTTTGTGTGTTGAATTGGGTAAGGAAAGTAACTTCTTTCACACAGAACACAATGTGTTTGGTGATCCCGGCAATGTTGCTAGGATTCGAAGGATTACATTCTACTCTGATAATAATGCCATGAATGAGTTCTTCCAGTTAAATCCTAAGCCTACGAAGCTTCGTGCACTTTTCTGTTTCATAAATGACATATTTTCTCATATGGCTCATCATGACTTCAAATTATTGCAAGTGTTGGTTGTAGTCATCTGTGCCGATGATTTTTGTGATGTCCCAAACACATTTAGGAACATGAGTTGCGTACGCTATCTGCAATTTCAGGGGGATATTTATGGGAAACTGCCAAATTGTATGGTGAAGCTCAAACGTCTGGAGACCCTAGATATTAGTAATAGTTTCATTGAACTTCCTACTGGTGTTTGGAAGTCTACACAATTGAAACATCTTCTAGGTTTTAATCTACCATTTAACAGTTGCTGTTCTATAAGCCCATTTTCCCCAAACGTGTACTCATTGCCTCATAATAATCTACAAACTTTGATGTGGATGAATGATAAATATTTTGAACCAAAATTGTTGCACGAATTGATCAATTTAAGAAAACTGGGTATAGAAGAAGTATCTGATTCTACATTTAAGATATTATCAGCATTGAGCCCGGTGCCAACAACTTTGGAGGTTCTGAAGCTCAGATATTACAGTGAGCCGAGTGAGAAAATAAACTTGTTGTCGTATCCAAATATTGTTAAGTTGCATTTGAACGGAAGAATGCCCTTGAACTCTGAAGCATTCCCTCCAAATCTTGTCAAGCTTACTCTTCACAACATTAAGGTAGACGGTCATGTAGTGGCAGTGCTTAAGAAATTGCCCAAATTAAGGATACTTAAAATGTGTGGGTGCATTCATCATGAAGAAAAGATGGATCTCTCTGGTGATGGTGATAGCTTTCTGCAACTTGAAGTTTTGCATATTGAAGATCCAGTCTTCTTGTCTGAAGTAACGTGCACGGATGATGTTGGTATGCCTAAATTGAAAAAGCTACTATTACTTAAAATGTTCAACGTTAGGCTCTCGGAAAGACTTGCAAAGCTGAGAGTATGA
>Solanum_andreanum_NLR_00G000680.1_NLR_CNL
ATGGGAGAAATTGTTCTTTCTGCAGTTATCACAAAAGCAACAGAAGCAGCTGGAAATCTACTCCTTGAAAAATGGTCAAACTTGAATTCATTAGAAGAGAGCATGAATTGGCTCAAAACAGAAATGGTGCAAATTCAGTCTTACATTATTGATGCGAGGGCCAAATTAACTCAAGGAGATTCAAGGGTCAAAAACTTGATCAAATATATTGAACAACTTGCGGATGATGCAGACGACATCTTAGATGAATTCCTTCCAAAAATTGAACGCAAAGGAACAATTGGTTGTCGCGTTAGTAATGTTTCTTCTGCCAACAAGTTTGTCGCGGAGATTGAAAAGATAAAAAGAAGGGTTGCTGAGATTGATCGTTTGAGAACAACTTATGGTATCACTGATACAAGTAACAACAACAATCAGCATGACTACATTCCGTTGGACCAGAGAGGATTATTCCTTCATGCTGATGAAACAGAGGTCATCGGTTTGGATGATGACTTCAATAAGCTACAAGCCAAATTACTTGATCATGATTTGCCTTATGGAGTTGTTTCAATAGTTGGCATGCCCGGTTTGGGAAAAACAACTCTTGCCAAGAAACTTTATAGGCATATCCGTGATCAATTTGAGTGTTCGGGATTGGTCTACGTTTCACAACAGCCAAGGGCGGGAGAAATCTTGCTTGACATAGGCAAACAAGTTGGACTGACGGAAGAAGAAAGGAAAGAGAGCTTGGAAGGCAACCTAAGATCACTCTTGAAAAGAAAAAGGTATGTTATCCTCTTAGATGACATTTGGAATGTTGAAATTTGGGATGATCTAAAACTTGTCCTTCCTGAATGTGATTCAAAAATTGGTAGTAGGATAATTATAACCTCTCGAAATAGTAATGTAGGCAGATACATAGGAGGGGATTTCTCAATCCACGTATTGCAACCTCTAGATTCAGAGAATAGTTTTAAACTCTTTACCAAGAAAATCTTTACTTTTGATAATAATCATTCAGTTGACTTGGTAAATATTGGTAGAAGTATAGTTGGTAGATGTGGTGGTATACCACTAGCCATTGTGGTGACTGCAGGCATGTTAAGGGCAAGAGAAAGAACAGAACGTGCATGGAACAGGTTACTTGAGAGTATGAGCCATAAAGTTCAAGATGGATGTGCTAAGGTATTGACTCTGAGTTACAATGATTTGCCCATTGCATTAAGGCCATGTTTCTTGTACTTTGGCCTTTTCCCCGAGGACCATGAAATTCGTGCTTTTGATTTGACAAATATGTGGATTGCTGAGAAGCTGATAGTTGTAAATAGTGGCAATATGCGAGAGGCTGAAGATTTGGCGGAGGATGTCCTAAATGATTTGGTTTCAAGAAACTTGATTCAAGTTGCCAAAAGGACATATGATGGAAGAATTTCAAGTTGTCGCATACATGACTTGTTACATAGTTTGTGTGTGGATTTGGCTAAGGAAAGTAACTTCTTTCACACCGAGCACAATGCATTTGGTGATCCCAGCAATGTTGCTAGGGTGCGAAGGATTACATTCTACTCTGATAATAATGCGATGAATGAGTTCTTCCGTTCAAATCCTAAGCCTACAAAGCTTCGTGCACTTTTCTGTTTCAACAATGACAGTTGCCTATTTTCTCATATGGCTCACCTTAATTTCAAGTTATTGCAAGTGTTGGTTGTAGTCACGTCTCGAGATTGTTATCAGCATGTTACTATCCCAAACAACATTGGGAACATGAGTTGCCTACGCTATGTGCGATTGGAGGGGAGAATTAGAGGAAAATTGCCAAATAGTATTGTCAAGCTCAAATGTCTAGAGACCCTGGATATATTTCATAGCTATAGTAAACTTCCTTTTGGTGTTTGGGAGTCTAAAAAATTGAGACATCTTTGTTACAGAGAAGAATGTTACTGTGTCTTTTTTGTAAGTCCATTTTGCCGAATCATGCCTCCTAATAATCTACAAACTTTGATGTGGGTGGATGATAAATTTTGTGAACCGAGATTGTTGCACCGATTGATAAATTTAAGAAAATTGTGTATAATGGGTGTATCCGGTTCTACCATTAAGATATTATCAGCATTGAGCCCTGTGCCTAAAGCGTTGGAGGTTCTGAAGCTCAGATTTCTCAAGAACACGAGTGAGCAAATAAACTTGTCGTCCCATCCAAATATTGTCAAGTTGGTTTTGTTTGGTTTCTCATCAATGCTCTTGAACATTGAAGCATTCCCTCCAAATCTTGTCAAGCTTACTCTTGTCGGCTTGATGGTAGACGGTCATCTATTGGCAGTGCTTAAGAAATTGCCCAAATTAAGGATACTTACATTGCTTAGGTGCAGCCATGATGCAGAAAAGATGGATCTCTCTGGTGATGGTGATGGTGATAGCTTTCCGCAACTTGAAGTTTTGCATATTGAGGATGCACGCGGGTTGTCTGAACTTAAGAAATTGCCCAAATTAAGGATACTTAAAATGGTTTCCTGCAACCATATGGAAGAAAAGATGGATCTCTCTGGTGATGGTGATGGTGATGGTGATGGTGATAGCTTTCCGCAACTTGAAGTTTTGCATATTGAGGATGCACGCGGGTTGTCTGAAGTAACGTGCAGGGATGATGCCAGTATGCCTAAATTGAAAAAGCTATTACTTACTGTTGGGTTTTAA
>Solanum_andreanum_NLR_00G000690.1_NLR_CNL
ATGGGAGAAATTGTTCTTTCTGCAGTTATCACAAAAGCAACAGAAGCAGCTGGAAATCTACTCCTTGAAAAATGGTCAAACTTGAATTCATTAGAAGAGAGCATGAATTGGCTCAAAACAGAAATGGTGCAAATTCAATCTTACATTGTTGATGCAAGAACCAAATTAACTGAAGGAGATTCAAGGGTCAAAAACTTGATCAAATATATTGAACAACTTGCAGGTGATGCAGACGACATCTTAGATGAATTCCTTCCCAAAATTGAACACAAAGGAACAATTGGTTGTCGCGTTAGTAATGTTTCTTCTGCCAACAAGTTTGTCGCAGAGATTGAAAAGATAAAAAAAAGGGTTTCTGAGATTGATCGTTTGAGAACAACTTATGGTATCACTGATACAAGTAACAACAACAATCAGCATGACTACATTCCGTTGGACCAGAGAGGATTATTCCTTCATGCTGATGAAACAGAGGTCATCGGTTTGGATGATGACTTCAATATGCTACAAGCCAAATTACTTGATCATGATTTGCCTTATGGAGTTATTTCAATAGTTGGCATGCCCGGTCTAGGAAAAACAACTCTTGCCAAGAAACTTTATAGGCATGTCCGTCATCAATTTGAGTGTTCGGGATTGGTCTACGTTTCACAACAGCCAAGGGCAGGAGAAATCTTACATGACATAGCCAAACAAGTTGGAGTGACACAAAATGATTACTTGGAGGAAAACCTAAGAACACTCTTGAAAACAAAAAGGTATGTTATCCTCCTAGATGACATTTGGGATATTGAAATTTGGAATTATTTGAAACTTGTCCTTCCTGAATGTCATTCAAAAATAGGAAGTAGGATAATTATCACATCTCGAAATAGTAACGTAGGAAGATACATAGGAGGAGATTCCTCACTCCACGTGTTGCAGCCCCTAGATTCAGATAACAGTTTTGAACTCTTTACCAAGAAAATCTTTATTTTTGATATTAATAATTGGGCTAATGCTACACCTGATTTGGTAAATATTGGTAGAAGTATAGTGGGTAGATGTGGAGGTATACCATTAGCCATTGTGGTGACTGCTGGAATGTTAAGGGCAAGAGAAAGAACAGAACATGCATGGAACAGAGTACTTGAGAGTATGGGCCATAAAGTTCAAGATGGATGTGCTAAGGTATTGGCTCTGAGTTTCAATGATTTGCCTATTGCACTAAGGCCATGTTTCTTGTATTTTGGCCTTTACCCCGAAGACCATGAAATTCGTGCTTTTGATTTGACAAATATGTGGATTGCTGAGAAGTTGATAGTAGTAAATAGTGGTAATTTGCGAGAGGCTGAAAATTTGGCGGGGGATGTCCTAAATGATTTGGTTTCTAGAAACTTGATTCAAGTTGCCAAAAGGACATACGATGGAAGAATTTCAAGTTATCGCATACATGACTTGTTACATAGTTTGTGCATCGAATTGGGCAAGGAAAGTAACTTCTTTCACACTGAACACAATGCATTTGGTGATCCCGACAATGTTGCTAGGGTGCGAAGGATTACATTCTACTATGATAATAATGCCATGAGTAAGTTCTTCCGTTCAAATCCTAAGCCTAAGAAGCTTCGTGCACTTTTCTGTTTCACAAAAGACCGTTGCATATTTTCTCATATGGCTCATCATGACTTCAAATTATTGCAAGTGTTGGTTGTAGTCATGTCTCGAGATGGTAATGAGCGTGTCATTATCCCAAACAAATTTGGGAAGATGAGTTGCTTACGCTATCTGAGATTGGAGGGGTATAATATTGATGGAAAACTGCCAAATAGTATTGTCAAGCTCAAAAGTCTAGAGACCGTAGATATCTTATTGAGCGACGTTGAACTTCCTTCTGGTGTTTGGGAGTCTAAGCAATTGAGACATCTTCGTTATGATAGTTTTTTACAAGCATCTAAGGGTTGCTTTTCTATAAGCCCAAACTTGTACTCATTGCCTCCTAATAATCTACAAACTTTGATGTGGATAGATGATAAATTGTTTGAATCAAGATTTTTGCACCAATTGATCAATTTAAGAAAACTGGGTATAAATGAAGTATCTGATTCGACCATTAAGATATTATCATCATTGAGCCATGTGCCAAAGGAGCTGGAGGTTCTGAAGCTCGCATTTTTCATGAACACGAGTGAGCAAATAAACCTGTCGTCCTATCCAAATATTGTTAAGTTGCATTTGCATGCTTTCGAAGGAGTACCCTTGAACTCTGAAGCATTCCCTCCAAATCTTGTCAAGCTTACTCTTGTCGACTTTAAGGTAGACGGTCATGTAGTGGCAGTGCTTAAGAAAATGCCAAAATTAAGGATACTTAAAATGGTTCTCTGCAACCATATGGAAGAAAAGATGGATCTCTCTGGTGATGGTGATGGTGATGGTGATATCTTTCCGCAACTTGAAGTTTTGCATATTCAAGCATCAAATGGATTGTCTGAAGTAACGTGCATGGATGATGTCAGTATGCCTAAACTGAAAAAAATACTTATAGATACCGTTTGGGTTAGGCTCTCGGAACGTCTTGCAAAGCTTAGAATATGA
>Solanum_andreanum_NLR_00G002880.1_NLR_CNL
ATGAGACGCATTCGAGAATACGTAGACGATGCAAAGGCCAAGGCAATTGGAGGCGATTTAAGGGTGAAAAACTTAATAAGAGATATTCAAGAACTAGCAGGTGATGTGGAAGATCTCCTAGATGAGTTTCTTCCAGAAGTTCAACAATCTAACAAGTGCAAAGGTGCTATTTGTTTCCTAAAGACGGCTTGCATCCCTTATGCTTCTGTTGCCAATGAGTTTGCTATGGAGATTGAGAAGATAAAAAGAAGGGTTGTTGACATTGACCGTGTAAGAACAACTTACAACATCATAGAAACAAGTAACAATAATGAATGCATCCCATTTGACCAGAGAATATTATTCCTTCATGCTGATGAAATAGAGGTCATCGATTTGGATGACGACTTCAACATGCTCCAAGCCAAATTACTTGATCAAGATTTGCCTTATGGAGTAGTTTTCATTGTTGGGATGCCCGGTCTAGGAAAAACAACTCTTGCCAAGAAACTTTATAGACATGTGCATGATCAATTTGAGTGTTCAGGACTAGTCTACGTCTCACAACAGCCAAGAGCGGGAGAAATCTTACTTGACATCGCAAAACAAGTTGGAGTGACAGAAGAGGAAATGAAAGATAACTTGGAGAACAACCTACGATCACTTTTGAAAAGAAAAAGGTATGTTATCCTCCTAGATGATATTTGGGATGTTGAAATTTGGGATGATCTGAAACTCGTCATTCCTACATGTGATTCAAAAACTGGAAGTAGGATAATTATCACATCTCGAAATAGTAATGCCAATGCTTCACCTAACTTGGTAAATATTGGTAGAGATATAGTTGAGAGATGTGGAGGTATACCACTAGCCATTGTGGTGATAGCAGGCATGTTAAGGGCAAGAGAAAGAACAAAATATGCATGGAACAGAGTACTTGAGAGTATAGGACATAAAATTCAAGATGGATGTGCTAAGGTATTGACTCTGAGTTACAATGATTTGCCCACTACATTAAGGCCATGTTTCTTGTACTTTTGCCTTTTCCCCGAGGATCATGAAATTCGTTCTTTTGATTTGATAAATATGTGGATTGCTGAGAAGTTAATAGTAGTAAATAGTGGTAATAGGCGAGAGGCTGAAGATTTAGCGGAGGATGTCTTAAATGATCTGGAAAGTAACTTCTTTTACACCGAGCACAACGCATTTGGTGATGCCGACAAGGTTGCTAGGCTGCGGAGGATTACATTCTACTCTGATAATGTCATGAATGAGTTCTTTTGTTCGAATCCTAAGCCTAATAATCTTCGTGCACTTTTCTTTTTCACAAAAGACCCTTACATATTGTCTCAAATGGCTCATCTTGACTTCAAATTATTGCAAGTGTTGGTTGTAGTCATGCCTCAAAATGTTTATCAGCATGGCACTATCACAAACAAAATTGGTAACACGAGTTACTTACGCTATTTGAGATTGGAGGGGGAAATTGCTGGAGAACTGCCAAATAGTATTGTCAAGCTCAAATGTCTAGAGACCCCAGATGTTAGAAAGAGCTCCATTAGTGTTCCTTATGGTGCTTGGGAGTCGAAACAACTGAGACCTCTTCGTGATCGTGGTTTTACATTTGCATCTAAGGGTAGCTTTTTTGTAAACCCATTTTCCACAAACAATATGTACTTATTGCCTAATAATCTACAAACTTTGATGTGGATGCATGGTGAATTTTTTCAACCAAGGTTGTTGCACCGATTGATCAATTTAAGAAAACTGGGTTTAATAGAAGTATCCGATTCTACCATTAAGATATTATTAGCATCGAGCCCTATGCCATATATCCTGCCAAGCACTCTGGAGGTTCTGAAGCTCGAATTTGCACATCACACGAGAGAGCAAATAAACTTGTCGTCCTACCAAAATATTGTTAAGTTGCATTTGTCTTTGGCTCGAAAAATATCCAACCTCTCTGTAGTATTCCCTCCAAATCTCATCAAGCTTACTCTTTCCCACTTTATAGTAGACGGTCATGGTCATCTACTAGCAGTGCTTAAGAAATTGCCCAAATTAAGGATACTCAAAATGGATCTCTGCGAACATATTAGAGGGAAAATGGATCTCTCAGACGATGCAAATGGTGATAGCTTTCCGCAACTTGAAGTATTGCATATTCAGGAACCACTCTCCTTGTCTGAAGTAACTTGCACAGATGATATCAGTATGCCTAAACTGAACAAGCTATTACTTACAAGAGTTGATTCTCAGATTAGGCTCTCGGAACCGCTTGCAAAGCTGAGAATATGA
>Solanum_andreanum_NLR_00G005560.1_NLR_CNL
ATGTCTGAAATTCTTCTTACATCAGTAATCAATAAATCTATAGAAATAGCTGGAAATCTACTGATTCAAGAAGGAACGCGTTTATATTGGTTGAAAGAGGACATCGATTGGCTCCAGAGAGAAATGAGACACATTCGATCATATGTAGACAACGCAAAGGCCAAGGAAGCTGGAGGAGATTCAAGGGTGAAAAACTTATTAAAAGATATTCAAGAATTGGCAGGTGATGTGGAGGATCTCTTAGATGAGTTCCTTCCAAAAATTCAACAATCCAATAAGTTCAAAGACGCAATTTGTTGCCTTAAGACGGTTTCTTTTGCAGATGAGTTTGCTATGGAGATTGAGAAGATAAAAAGAAGGGTTATTGACATTGACCGTATAAGGACAACTTACAACATCATAGATACAGATAACAATAATGATGATTGTGTTCTATCGGATCGGAGAAGATTATTCCTTCATGCTGATGAAACAGAGGTCATCGGTTTGGATGATGACTTCAATATGCTACAAGCCAAATTACTTGATCAAGATTTGCATTATGGAGTTATTTCCATTGTTGGCATGCCCGGTCTGGGAAAAACAACCCTTGCCAAGAAACTTTATAGGCTCGTTCGTGATCAATTTGAGTGTTCTGGATTGGTCTACGTTTCACAACAGCCAAGAGCGAGAGAAATCTTACTCGGCATAGCCAAGGAAGTTGGACTGATGGAAAAGAAAAGGAAGGAAAATTTGGAGGACAACCTGCGATCACTCTTGAAAATAAAAAGGTATGTTATCCTCCTAGATGACATTTGGGATGTTGAAATTTGGGATGATCTGAAACTTGTTCTTCCCGAATGTGATTCAAAAGTTGGCAGTAGAATAATTATCACGTCTCGAAATAGTAATGTAGGCAGATACATAGGAGGGGAATTCTCCCTCCATGCATTGCAACCCCTAGAATCGGAAAAAAGCTTTGAACTCTTTACCAAGAAAATCTTTAATTTTGATGATAATATTAATTGGGCCAATGCTTCACCTGACTTGGTAAATATTGGTAGAAGTATAGTCGGGAGATGTGGAGGTATACCGCTAGCCATAGTGGTGACTGCAGGCATGTTAAGGGTAAGAGAAAGAACAGAACATGCGTGGAACAGAGTACTTGAGAGTATGGGCCATAAAGTTCAAGATGGATGTGCTAAGGTATTGGCTCTAAGTTACAATGATTTGCCTATTGCATCAAGGCCATGTTTCTTGTACTTCGGCCTTTACCCTGAGGACCATGAAATTCGTGCTTTTGATTTGACAAATATGTGGATTGCTGAGAAGTTGATTGTAGTAAATAGTGGTAATAGGCGAGAGGCTGAGGATTTGGCGGAGGATGTCCTAAATGATTTGGTTTCTAGAAACTTGATTCAACTTGCCAAAAGGACATATAATGGAAGAATTTCAAGTTGTCGCATACATGACTTATTACATAGTTTGTGTGTGGACTTGGCTAAGGAAAGTAACTTCTTTCACACCGCGCACGATGCATTTGGTGATCCCGGCAATGTTTCTAGGCTTCGAAGGATTACATTCTACTCTGACAATGTCATGGATGAGTTCTTCCGTTCAAATCCAAAGCTTGAGAAGCTTCGTGTACTTTTCTGTTTCACAAAAAACCCTTCCATATTTTCTCATCTGGCTCATTTTGACTTCAAATTATTGCACACATTGGTTGTAGTCGTGCCTCGATATCTTAAAGAAAATGTCACTATCCCAAGCAAATTTGGGAACATGACTTGCTTACGCTATTTGAGATTGAAGGGGGATATTTTTGGAAAATTGCCAAATAGTATTGTCAAGCTCACACGTCTAGAGACCATAGATATTGGTCGACATGGATTCATTCAACTTCCTTCTGGTGTTTGGAAGTCTAAACAATTGAGACATCTCTGTTATACAGATTATGGGCGAGCATCTAATCCAAACATGTACTCATTGCTTCCTAATAATCTACAAACCTTGATGTGGATACCTGATAAATTTTTTGAACCGAGATTATTGCACCGATTGATCAATTTAAGAAAACTGGGTATACGGGGAGTGTCTGATTCCACTGTTAAGATATTATCAACATTTAGCCCTGTGCCAAAGGCGTTGGAGGTTCTGAAGCTCATGTTTTCCAGTGACCGGAGTGAGCAAATAAACTTGTCATCCTATCCAAATATTGTTAAGTTGCATTTGTGTGTTGACAGAACAATGGCCTTGAACTCTGAAGCATTCCCTCCAAATCTCGTCAAGCTTACTCTTGTCTACCTTATGGTAGACAGTTATCTACTGGCAGTGCTTAAGACATTGCCCAAATTAAGAAAACTTAAAATGGCTGCCTGCAGGTATAATGAAGAAAAGATGGATCTCTCGGGCGAGGCAAATGGTTATAGCTTTCCGCAACTTGAAGTTTTGCATATTCATTATCCAAAGGGGTTGTCTGAAGTAACGTGCACGGATGATGTCAGTATGCTTAAATTGAAAGAGCTATTACTTACAGGAGTCGATTCCCCAATTAGATTATCGGGATGGCTTAAAAAGCCAAGTATATGA
>Solanum_andreanum_NLR_00G005570.1_NLR_CNL
ATGTCTGAAATTCTTCTTACATCAGTAATCAATAAATCTATAGAAATAGCTGGAAATCTACTGATTCAAGAAGGAATGCGTTTATATTGGTTGAAAGAGGACATCGATTGGCTCCAGAGAGAAATGAGACACATTCGATCATATGTAGACAACGCAAAGGCCAAGGAAGCTGGAGGAGATTCAAGGGTGAAAAACTTATTAAAAGATATTCAAGAATTGGCAGGTGATGTGGAGGATCTCTTAGATGAGTTCCTTCCAAAAATTCAACAATCCAATAAGTTCAAAGACGCAATTTGTTGCCTTAAGACGGTTTCTTTTGCAGATGAGTTTGCTATGGAGATTGAGAAGATAAAAAGAAAGGTTATTGACATTGACCGTATAAGGACAACTTACAACATCATAGATACAGATAACAATAATGATGATTGTGTTCTATCGGATCGGAGAAGATTATTCCTTCATGCTGATGAAACAGAGGTCATCGGTTTGGATGATGACTTCAATATGCTACAAGCCAAATTACTTGATCAAGATTTGCATTATGGAGTTGTTTCCATTGTTGGCATGCCCGGTCTGGGAAAAACAACCCTTGCCAAGAAACTTTATAGGCTCGTTCGTGATCAATTTGAGTGTTCTGGATTGGTCTACGTTTCACAACAGCCAAGAGCGGGAGAAATCTTACTCGGCATAGCCAAGGAAGTTGGACTGACGGAAAAGAAAAGGAAGGAAAATTTGGAGGACAACCTGCGATCACTCTTGAAAATAAAAAGGTATGTTCTCCTCCTAGATGACATTTGGGAGGATCTGAAACTTGTTCTTCCCGAATGTGATTCAAAAGTTGGCAGTAGAATAATTATCACGTCTCGAAATAGTAATGTAGGCAGATACATAGGAGGGGAATTCTCCCTCCATGCATTGCAACCCCTAGAATCGGAGAAAAGCTTTGAACTCTTTACCAAGAAAATCTTTAATTTTGATGATAACAATAATTGGGCCAATGCTTCACCTGACTTGGTAAATATTGGTAGAAGTATAGTTGGGAGATGTGGAGGTATACCGCTAGCCATAGTGGTGACTGCAGGCATGTTAAGGGCAAGAGAAAGAACAGAACATGCGTGGAACAGAGTACTTGTGAGTATGGGCCATAAAGTTCAAGATGGATGTGCTAAGGTATTGGCTCTGAGTTACAATGATTTGCCTATTGCATCAAGGCCATGTTTCTTGTACTTCGGCCTTTACCCTGAGGACCATGAAATTCGTGCTTTTGATTTGACAAATATGTGGATTGCTGAGAAGTTGATTGTAGTAAATAGTGGTAATAGGCGAGAGGCTGAGGATTTAGCGGAGGATGTCCTAAATGATTTGGTTTCTAGAAACTTGATTCAACTTGCCAAAAGGACATATAATGGAAGAATTTCAAGTTGTCGCATACATGACTTGTTACATAGTTTGTGTGTGGACTTGGCTAAGGAAAGTAACTTCTTTCACACCGAGCATAATGCATTTGGTGATCCCGGCAATGTTGCTAGGCTGCGAAGGATTATATTCTACTCTGACAATGTCATGGATATATTCTTCCGTTCAAATCCAAAGCTTGAGAAGCTTCGTGTACTTTTCTGTTTCACAAAAAACCCTTCCATATTTTCTCATCTAGCTCATTTTGACTTCAAATTATTGCACACATTGGTTGTAGTCGTGCCTCAATATCTTAAAGAAAATGTCACTTTCCCAAGCAAATTTGGGAACATGACTTGCTTACGCTATTTGAGATTGGAGGGGGATATTTTTGGAAAACTGCCAAATAGTATTGTCAAGTTCACACGTCTAGAGACCATAGATATCGATGGACATGGATTCATTCAACTTCCTTCTGGTGTTTGGGAGTCTAAACAATTGAGACATCTTTGTTATAAAGATTATGGACAAGCATCTAACAGTTGCTTTTCTATATGCCCATTTTACCCAAACATGTACTCATTGCTTCCTAATAATCTACAAACCTTGATGTGGATACCTGATAAATTTTTTGAACTGAGGTTGTTGCACCGATTGATCAATTTAAGAAAACTGGGTATACTGGGAGTGTCTGATTCCACCGTTAAGATATTATCAACATTTAGCCCTGTGCCAAAGGCGCTTGAGGTTCTGAAGATCACGTCTTTCAGTGACCGGAGTGAGCAAATAAACTTGTCATCCTATCCAAATATTGTTAAGTTGCATTTGAATGTTTGGGGAACAATGGCCTTGAACTCTGGATCATTCCCTCCAAATCTCGCCAAGCTTACTCTTGTCTACTTTATGGTAGACCATTATGTACTGGCATTACTTAAGACATTGCCCAAATTAAGAAAACTTAAAATGGTTGGCTGCAAGTATAATGAAGAAAAGATGGATCTCTCGGGCGAGGCAAATGGTTATAGCTTTTCGCAACTTGAAGTTTTGCATATTCATAACTCAAATGGGTTGGCTGAAGTAACATGCACGGATGATGTCAGTATGCCTAAATTGAAAAAGCTATTACTTACAGGAGTCGATTCCCCAATTATTTTATTGGAACGGCTTATAAAGCTGAGTATATGA
>Solanum_boliviense_NLR_00G004720.1_NLR_CNL
ATGGCTGAAATTCTTCTTACAGCAGTCATCAATAAATCTGTAGAAATAGCTGCAAATCTACTCTTTCAAGAAGGGAGCCGCTTGAATTTTTTGAAAGAGGACATCGATTGGCTCCAGAGAGTACTGAGACACATTCGATCATATGTAGACGATGCAAAGGCCAAGGAAGTTGGAGGTGATTCAAGGGTCAAAAACTTATTAAAAGATATTCAAGAATTGGCAGGTGATGTGGAGGATCTCTTAGATGAATTTCTTCCAAAAATCCAACAATCCAATAAGCTCAAAGGCGCAATTTGTTGCCTTAAGACGGTTTCTTTTGCCAATGAGTTTGCTGTGGAGATTGAGAAGATAAGAAGGAGGGTTGCTGACATTGATAGTTTAAGGACAACTTTCAACATCACAGATACAAGTAACAACAATAATGATTGCATTCCAATGGAACAGAGAAGAAAATTCCTTCATGCTGATGAAACAGAGGTCATCGGTTTGGATGATGACTTCAACAAGCTCCAAGAAAAATTGCTTGTTCAAGATTTGTGTAATGGAGTTGTTTCAATAGTTGGCATGCCCGGTCTAGGAAAAACAACTCTTGCCAAGAAACTTTATAGGCATGTCCGTCATCAATTTGAGTGTTCTGCACTGGAAAGGAAAGAACACTTGGAGGACAATCTCAGATCACTTTTGGAAACAAAAAGGTATGTTATTCTCTTAGATGACATTTGGGATACTGAAATCTGGGATGCTCTGAACCGTGTCCTTCGTCCTGAATGTGATTCAACAATTGGCAGTAGGATAATTATCACTTCTCGATATGATCATGTAGGCAGATACATAGGAGAGGATTTCTCGCTCCACAAGTTGCAACCCTTAGATTCAGAGAAAAGTTTTGAACTCTTTACCAAGAAAATCTTTATTTTTGATAATAATAATAATTGGGCCAATGCTTCACCTGTCTTGGTAGGTATTGGTAAAAGTATAGTTCGGAGATGTGGAGGTATTCCATTAGCCATTGTGGTGACGGCAGGCATGTTAAGGAAAAAAGAAAGAACGGAACATGAATGGAATAGAGTGCTTGAGCGTATAGGTCATAATATTCAGGATGGATGTGCTAAGGTATTGGCTCTGAGTTACAGTGATTTGCCCATTGCATTAAGGCCATGTTTCTTGTACTTTGGCCTTTTCCCCGAGGACCATGAAATTCGTGCTTTTGATCTAACAAATATGTGGATTGCTGAGAAGTTGATAGTTGTAAATAGTGGTAATAGGCGAGAGGCTGAAAGTTTGGCAGAGGATGTCCTAAATGATTTGGTTTCAAGAAACTTGATTCAAGTTGCCAAAAGGACATATGATGGAAGAATTTCAAGTTGTCGCATACATGACTTGTTACATAGTTTGTGTGTTGACTTGGCTAAGGAAAGTAACTTCTTTCACACCGAGCACAATGCATTTGGTGATCCCGGCAATGTTGCTAGGGTGCGAAGGATTACATTCTACTCTGATAATAAAGCCATGAATGAGTTCTTCCGTTCAAATCCTAAGCCTGAGAAGCTTCGTGCACTTTTCTGTTTCACAAAAGACCCTTGCATATTTTCTCAACTGGCTCATCATGACTTCAAATTATTACAAGTGTTGGTTGTAGTCATGTCCTATGATGATTATTGTGGTGTCCCAAACACGTTTGGGAACATGAGTTGCTTACGCTATCTTCGATTGGAGGGGGATATTTATGGGAAACTGCCGAATTGTATGGTGAAGCTCAAACATCTAGAGACCCTAGATATTGGTAAAAGCTTCATTGATCTGTAA
>Solanum_boliviense_NLR_00G004730.1_NLR_CNL
ATGGCTGAAATTCTTCTCACAGCAGTCATCAATAAATCAATAGAAATAGCTGGAAATGTACTCTTTCAAGAAGGGACGCGCTTATATTGGTTGAAAGAGGACATAGATTGGCTCCAGAGAGAAATGAGACACATTCGATCATATGTAGACAACGCAAAGGCCAAGGAAGTTGGAGGCGATTCAAAGGTGAAAAACTTATTAAAAGATATTCAACAACTGGCAGGTGATGTGGAGGATCTCTTAGATGACTTCCTTCCAAAAATTCAACAATCCAAAAAGTTCAAAGGCGCAATTTGTTGCCTTAAGACGGTTTCTTTTGCGGATGAGTTTGCTATGGAGATTGAGAAGATAAAAAGAAGAGTTGCTGACATTGACCGTGTAAGGACAACTTACAACATCATGGATACCAATAATAATAATAACGATTGCATTCCATTGGACCAGAGAAGATTATTCCTTCATGCTGATGAAACAGAGGTCATCGGTTTGGATGATGACTTCAATACACTACAGGCCAAATTACTTGATCATGATTTGCCTTATGGAGTTGTTTCAATAGTTGGCATGCCCGGTCTAGGAAAAACAACTCTTGCCAAGAAACTTTATAGGCTTGTCCGTGATCAATTTGAGTGTTCGGGACTGGTCTATGTTTCACAACAGCCAAGGGCGGGAGAAATCTTACATGACATAGCCAAACAAGTTGGACTGGCGGAAGAAGAAAGGAAAGAAAACTTGGAGAACAACCTACGATCACTCTTGAAAATAAAAAGGTATGTTATTCTCTTAGATGACATTTGGGATGTTGAAATTTGGGATGATCTAAAACTTGTCCTTCCTGAATGTGATTCAAAAATTGGCAGTAGGATAATTATAACCTCTAGAAATAGTAATGTAGGCAGATACATAGGAGGGGATTTCTCAATCCATGTGCTGCAACCTCTAGATTCAAATAACAGTTTTGAACTCTTTACCAAGAAAATCTTTACTTTTGATAACAATAATAATTGGACCAATGCTTCACCAGACTTGGTAAATATTGGTAGAAGTATAGTTGGGAGATGTGGAGGTATACCACTAGCCATTGTGGTGACTGCAGGCATGTTAAGGGCTAGAGAAAGAACAGAACGTTCATGGAACAGGTTACTTGAGAGTATGAGCCATAAAGTTCAAGATGGATGTGCTAAGGTATTGGCTCTGAGTTACAATGATTTGCCCATTGCATTAAGGCCATGTTTCTTGTACTTTGGCATTTTCCCCGAGGACCATGAAATTCGTGTTTTTGATTTGACAAATATGTGGATTGCTGAGAAGTTGATAGTTGTAAATAGTGGCAATGGGCGAGAGGCTGAAAGTTTGGTGGATGATGTCCTAAATGATTTGGTTTCAAGAAACTTGATTCATGCCAAAAGGACATATGATGGAAGAATTTCAAGTTGTCGCATACATGACTTGTTACATAGTTTGTGTGTGGACTTGGCTAAGGAAAGTAACTTCTTTCACACCGAGCACAATGCATTTGGTGATCCCGGCAATGTTGCTATGGTGCGAAGGATTACATTCTACTCTAATAATAATGCCATTAATGAGTTCTTCCGTTTAAATCCTAAGCCTAGGAAGCTTCGTGCACTTTTCTGTTTCACAAAAGACCCTTGCATATTTTCTCAACTGGCTCATCTTGATTTCAAATTATTGCAAGTGTTGGTTGTAGTCATATCTAATAATGATATACGGAGTGCCAGGAGAATCCCAAACACGTTTGGGAACATGAGTTGCTTACGCTATCTGCTATTCGAGGGGTCTATTGATGGGAAACTGCCAAATTGTATGGTGAAGCTCAAACATCTAGAGACCCTAGATATTGGTAAAAGCTTCAATATTAAACTTCCTACTGGTGTTTGGAAGTCTACACAATTGAGACATCTTCATTGTAGAGCTTTCAATCAAGCATCTAACTGTTGCTTTTCTATAAGCCCATTTTTTCCAAACGTGCCTCCTAATAATGTACAAACTTTGATGTGGATGAGTGGTAGATTTTTTGAACCGAGATTGTTGCACCGATTGATGAGTTTAAGAAAACTGGGTATAAGCTTTGTATCCGAATCTACCATTAAGAAATTATCAACATTGAGCCCTGTGCCAACGACACTAGAGGTTCTGAAGCTCTCATTTTTCTATCAATCGAGTTTGCAAATAAACTTGTCGTCCTATCCAAATATTGTTAAGTTGCATTTGCTTGATTACGGAGGAATGCCCTTGAACTTTGAAGCATTCCCTCCAAATCTTGTCAAGCTTACTCTTTTCCGCTATAAGGTAGACGGTCATGTAGTGGCAGTGCTTAAGAAATTACCCAAATTAAGGATACTTAAAATGATTTGGTGCAAACATAATGAAGAAAAGATGGATCTCTCTGGTGATGGTGATAGCTTTCCGCAACTTGAAGTTTTGCATATTCGTGAACCAAATGGGTTGTCTGAAGTAACGTGCAGGGATGATGTGAGTATGCCTAAATTGAAAAAGCTATTACTTATGGATACCACTCCCAACGCTAGGCTCTCGGAAAGACTTGCAAAGCTGAGAGTATGA
>Solanum_boliviense_NLR_00G004740.1_NLR_CNL
ATGGCTGAAATTCTTCTCACAGCAGTCATCAATAAATCTGTAGAAATAGCTACAAATCTACTCTTTCAACAAGGGAGCCGCTTGAATTTTTTGAAAGAGGACATCGATTGGCTCCAGAGAGTACTGAGACACATTCGATCATATGTAGACGATGCAAAGGCCAAGGAAGTTGGAGGCGATTCAAGGGTCAAAAACTTATTAAAGGATATTCAAGAATTGGCAGGTGATGTGGAGGATCTCTTAGATGAGTTTCTTCCAAAAATCCAACAATCCAATAAGTTCAAAGGCGCAATTTGTTGCCTTAAGACGGTTTCTTTTGCCGATGAGTTTGCTATGGAGATTGAGAAGATAAGAAGAAGGGTTGCTGACATTGATAGTTTAAGGACAACTTTCAACATCACAGATACAAGTAACAACAATAATGATTGCATTCCAACGGAACAGAGAAGAAAATTCCTTCGTGCTGATGAAACAGAGGTCAGCAGTTTGGATGATGACTTCAACAAGCTCCAAGACAAATTGCTTCTTCAAGATTTGTGTAATGGAGTTGTTTCAATAGTTGGCATGCCCGGTCTAGGAAAAACAACTCTTGCCAAGAAACTTTATAGCCAAGCAAGTTGGACTGACGGACGAGGAAGGAAAGAACACTTGGAGGACAATCTAAGATCACTTTTGGAAACAAAAAGGTATGTTATTCTCTTAGATGACATTTGGGATACTAAAATCTGGGATGCTCTGAACCATGTCCTTCGTCCTGAATGTGATTCAAAAATTGGCAGTAGGATAATAATCACTTCTCGATATGATCATGTAGGCAGATACATAGGAGAGGATTTCTCGCTCCACGAGTTGCAACCCTTAGATTCAGAGAAAAGTTTTGAACTCTTTACCAAGAAAATCTTTATTTTTGATAATAATAATAATAATAATAATAATAATTGGGCCAATGCTTCACCTTTCTTGGAAGATATTGGTAAAAGTATAGTTCAGAGATGTGGAGGTATACCATTAGCCATTGTTGTGACAGCAGGCGTGTTAAGGGCAAGAGAAAGAACAGAACATGCATGGAACAGAGTGCTTGAGCGTATAGGTCATAATATTCAGGATGGGTGTGCTGAGGTATTGGCTCTGAGTTACAATGATTTGCCCATTGCATTAAGGCCATGTTTCTTGTACTTTGGCCTTTTCCCCGAGGACCATGAAATTCGTGCTTTTGATCTAACAAATATGTGGATTGCTGAGAAGTTGATAGTTGTAAATAGTGGTAATAGGCGAGAGGCTGAAAGTTTGGCGGAGGATATAATAAATGATTTGGTTTCTAGAAACTTGATTCAAGTTGCCAAAAGGACATATGATGGAAGAATTTCAAGTTGTCGCATACATGACTTGTTACATAGTTTGTGTGTTGACTTGGCTAAGGAAAGCAACTTCTTTCATACCACGCACAATGCATTTGGTGATCCCGGCAATGTTGCTAGGGTGCGAAGGATTACATTCTACTCTGATAATAATGCCATGAATAAGTTCTTCCGTTCAAATCCTAAGCTTGAGAAGCTTCGTGCACTATTTTGTTTCATAAAAGTAGACTCTTGCATATTTTCTCAACTGGCTCATCTTGATTTCAAATTATTACAAGTGTTGGTTGTAGTCATCTCTGCTGGTGTTGTCAGTATCCCAAACACATTTGGGAACATGAGTTGCTTACGCTATCTGCGATTCAAGGGGGCTATTGATGGGAAACTGCAAAATTGTATGGTGAAGCTCAAACATCTGGAGACCCTAGATATTGGTAATAGCTTCATTGATCTTCCTACTGGTGTTTGGAAGTCTACACAATTGAGACATCTTCGTTATAGCGCTTTCAATGAAACATCTAACTGTTGCTTTTCTATAAGCCCATTTTTTCCAAACGTGCCTCCTAATAATGTACAAACTTTGATGTGGATGGATGGTGAATTTTTTGAACCGAGATTGTTGCACCGATTGATCAATTTAAGAAGACTGGGTTTAGTGGAAGTATCCGATTCTACCATTAAGAAATTATCAACATTGAGCCCTGTGCCAACGACACTGGAGGTTCTAAAGCTCAGATCATTTGTCAGTGAATTGAGAGAGCAAATAAACTTGTTGTCGTATCCAAATATTGCTAAGTTGCATTTGAACGGAGGAATTCCCTTGAACGTCTCTGAATCATTCCCTCCAAATCTTGTCAAGCTTACTCTTCGCAACTTGGAGATAGACGGTCATGTAGTGGCAGTGCTTAAGAAATTACCCAAATTAAGGATACTTAAAATGCGTCGGTGCAACCATATGGAAAGAAAGATGGATCTCTCTGGTGATGGTGATAGCTTTCCGCAACTTGAAGTTTTGCATATTCAAAATCCATTCCGGTTGTCTGAAGTAACGTGCACGGATCATGATGTGAGTATGCCTAAATTGAAAAAGCTATTACTTATAGAAAGAACTACTTCCAACGTTAGGCTCTCGGAAAGACTTGCAAAGCTGAGAGTATGA
>Solanum_boliviense_NLR_00G004750.1_NLR_CNL
ATGGGAGAAATTGTTCTTTCTGCAGTTATCACCAAAGCAACAGAAGCAGCTGGAAATCTACTCCTTGAAAAATGGTCAAATTTGAATTCATTAGAAGAGAGCATGAATTGGCTCAAAACAGAAATGGTGCAAATTCAGTCTTACATTATTGATGCAAGGGCCAAATTAACTCAAGGAGATTCAAGGGTGAAAAACTTGATCAAGTATATTGAACAACTTGCGGATGATGCAGACGACATCTTAGATGAATTCCTTCCCAAAATGGAACGTAAAAGAACAATTGGTTGTAGCGTTTGTCATGTTTCTTCTGCCAACAAGTTTGTCGCGGAGATAGAAAAAATAAAAAGAAGGGTTGCTGACATTGATCGTTTGAGGACAACTTATGGTTTCACTGATACAAGTAACAACAACAATCAACATGACTACATTCCGTTGGACCAAAGAGGATTATTCCTTCATGCTGATGAAACAGAGGTCATCGGTTTGGATGATGACTTCAATATGCTACAAGCTAAATTACTTGATCATGATTTGCCTTATGGAGTTGTTTCAATAGTTGGCATGCCCGGTTTGGGAAAAACAACTCTTGCCAAGAAACTTTTTAGGCATGTTCGTGATCAATTTGAGTGTTCGGGACTGGTCTATGTTTCACAACAGCCAAGGGCGGGAGAAATCTTACATGACATAGCCAAACAAGTTGGACTGATGGAAGAGGAAAGGAAAGAAAACTTGGAGAACAACCTACGATCACTCTTGAAAACAAAAAGGTATGTTATTCTCTTAGATGACATTTGGGATGTTGAAATTTGGGATCAACTAAAACTTGTCCTTCCTGAATGTGATTCAAAAATTGGCAGTAGGATAATTATAACCTCTCGAAATAGTAATGTAGGCAGATACATAGGAGGGGGTTTCTCAATACACGTGTTGCAACCTCTAGATTCGGAGAACAGTTTTGAACTCTTTACCAAGAAAATCTTTACTTTTGATAACAATAATAATTGGGCCAATGCTTCACCAGACTTGGTAGATATTGGTAGAAGTATAGTTGGGAGATGTGGAGGTATACCGTTAGCCATTGTGGTGACCGCAGGCATGTTAAGGGCAAGAGAAAGAACAGAGCGTGCATGGAACAGAGTACTTGAGAGTATGGGTCATAAAATTCAAGATGGATGTGCTAAGGTATTGGCTCTGAGTTACAATGATTTGCCAATTGCATTAAGGCCATGTTTCTTGTATTTTGGCCTTTACCCTGAGGACCATGAAATTCGTGGTTTTGATCTGACAAATATGTGGATTGCTGAGAAGTTGATAGTTGTAAATAGTGGTAATAGGCGAGAGGCTGAAAATTTGGCGGATGATGTCCTAAATGATTTGGTTTCTAGAAACTTGATTCAAGTTGCCAAAAGGACATATGATGGAAAAATTTCAAGTTGCCGCATACATGACTTGTTACATAGTTTGTGTGTTGAATTGGGCAAGGAAAGTAACTTCTTTCACACAGAACACAATGTGTTTGGTGATCCCGGCAATGTTGCTAGGATTCGAAGGATTACATTCTACTCTGATTATAATGCTATGAATGAGTTCTTCCATTTAAATCCTAATCCTACAAAGCTTCGTGCACTTTTCTGTTTCATAAATGACCCTTGCAAATTTTTTCATATGGCTCATCATGACTTCAAATTATTGCAAGTGTTGGTTGTAGTCATCTCTAATGTCAGTATCCCAAACACATTTGGGAACATGAGTTGCTTACGCTATCTGCGATTCGAGGGGCAAATTTATGGGAAACTGCCAAATTATATGCTGAAGCTCAAACGTCTAGAGACCCTAGATATTGGTTATAGCTACAATGGACTTCCTACTGGTGTTTGGAAGTCTACACAATTGAGACATCTTCGTTATAAAGGTTTTTATCAAGCATCTAACAGTTGCTTTTCTATAAGCCCATTTTCCCCAAACGTGTACTCATTGCCTCGTAATAATCTACAAACTTTGATGTGGATGGATGATAAATTTTTTGAACCAAGATTGTTGCACCGATTGATCAATTTAAAAAAACTGGGTATAATGGAAGTATCTGCTTCTACCATTAAGATATTATCAACATTGAATCCTGTGCCAACGGCGCTGGAAGTTTTGAAGCTCAGATTTTCCATGGACATAGACATGAGTGAGCAAATAAACTTGTCATCCTATCCAAATATTGTTAAGTTGCATTTGAAGTGCCTCTTTATCCAAATAAACTCTGAAGCATTCCCTCCAAATCTTGTCAAGCTTACTCTTGGCCACTCTGAGGTAGAGAGTCATGTAGTGCCAGTGCTTAAGAAATTGCCCAAATTAAGGATACTTAAAATGGTTCTCTGCAAATATAATGAAGAAAAGATGGATCTCTCTGGTGATGGTGATAGCTTTCCGCAACTTGAAGTTTTGCATATTGTGGCACCAGTTGGGTTGTCTGAAGTAACGTGCATGAATGATGTCAGTATGCCTAAATTGAAAAAACTATTACTTATAGAGGTCCATTCACCAATTAGGCTCTCGGAAAGATTTGCAAAGCTGAGAGTATGA
>Solanum_boliviense_NLR_00G004760.1_NLR_CNL
ATGGCTGAAATTCTTCTCACAGCAGTCATCAATAAATCTGTTGAAATAGCTGCAAATGTACTCTTTCAAGAAGGAGCACGTTTATATTGGTTGAAAGAAGACATCGATTGGCTCCGGAGAGAAATGAGACACATTCGATCATACATAGACAACGCAAAGGACAAGGCAATTGAAGGTGATACAAGTGTGAAAAACTTGATAAATGATATTCAACAACTGGCAGGTGATGTGGAGGATCTCTTAGATGACTTCCTTCCAAAAATTCAACAATCCAATAAGTTCAAGGGCGCAATTTGTTGCCTAAAGACGGTTTCTTTTGCGGATGAGTTTGCTATGGAGATTGAGAAGATAAAAAGAAGAGTTGCTGACATTGATCGTGTAAGGACAACTTACAACATCATGGATACAAATAACAACAATGATTGCATTCCATTGGACCAGAGAAGATTGTTCCTTCATGCTGATGAAACAGAGGTAATCGGTTTGGATGATGACTTCAATATGCTACAAGCCAAATTACTTGATCATGATTTGCCTTATGGAGTTGTTTCAATAGTTGGCATGCCCGGTCTAGGAAAAACAACTCTTGCCAGGAAACTTTATAGGCATGTTCGAGATCAATTTGAGTGTTCGGGACTGGTCTATGTTTCACAACAGCCAAGGGCGGGAGAAATCTTACATGACATAGCCAAACAAGTTGGACTGACGGAACAGAAAAGGAAAGAAAGCTTGGAGAACAGCCTACGATCACTCTTGAAAACAAAAAGGTATGTTATTCTCTTAGATGACATTTGGGATGTTAAAATTTGGGATCAACTAAAACTTGTCCTTCCTGAATGTGATTCAAAAATTGGCAGTAGGATAATTATAACCTCTCGAAATAGTAATGTAGGCAGATACATAGGAGGGGGTTTCTCAATACACGTGTTGCAACCTCTAGATTCGGAGAACAGTTTTGAACTCTTTACCAAGAAAATCTTTACTTTTGATAACAATAATAATTGGGCCAATGCTTCACCAGACTTGGTAAATATTGGTAGAAGTATAGTTGGGAGATGTGGAGGTATACCGTTAGCCATTGTGGTGACCGCAGGCATGTTAAGGGCAAGAGAAAGAACAGAGCGTGCATGGAACAGAGTACTTGAGAGTATGGGTCGTAAAATTCAAGATGGATGTGCTAAGGTATTGGCTCTGAGTTACAATGATTTGCCCATTGCATTAAGGCCATGTTTCTTGTACTTTGGCATTTTCCCCGAGGACCATGAAATTCGTGCTTTTGATTTGACAAATATGTGGATTGCTGAGAAGCTGATAGTTGTAAATAGTGGCAATGGGAGAGAGGCTGAAAGTTTGGCCGATGATGTCCTAAATGATTTGGTTTCAAGAAACATGATTCAAGTTGCCAAAAGGACATATGATGGAAGAATTTCAAGTTGTCGCATACATGACTTGTTACATAGTTTGTGTGTTGACTTGGCTAAGGAAAGCAACTTCTTTCACACCGAGCACAATGCATTTGGTGATCCCGGCAATGTTGCTAGGCTGCGAAGGATTACATTCTACTCTGATAATAATGCCATGAATGAGTTCTTCCGTTCAAATCCTAAGTTTGAGAAGCTTCATGCACTTTTCTGTTTTACAAAAGACCCTTGCATAGTTTCTCAACTGGCTCATCTTGATTTCAAATTATTGCAAGTGTTGGTTGTAGTCATCTTTGTTGATGGTGTTTGTGATGTCAGTATCCCAAACACATTTGGGAACATGAGTTGCTTACGTTATCTGCGATTCCAGGGGCGTATTTATGGGAAACTGCCAAATTGTATGATGAAGCTCAAACGTCTAGAGACCCTCGATATTGGTGATAGCTTAATTAAATTTCCTACTGGTGTTTGGAAGTCTACACAATTGAAACATCTTCGTTATGGACGTTTTAATCAAGCATCTAACAGTTGCTTTTCTATAAGCCCATTTTCCCCAAACTTGTACTCATTGCCTCATAATAATGTACAAACTTTGATGTGGCTGGATGATAAATTTTTTGAGGCGAGATTGTTGCACCGATTGATCAATTTAAGAAAACTGGGTATAATAGGAGTATCTGATTCTACAGTTAAGATATTATCAGCATTGAGCCCTGTGCCAACGGCGCTGGAGGTTCTGAAGCTCAGAGTTTGCAGGGACATGAGTGAGCAAATAAACTTGTCGTCCTATCCAAATATTGTTAAGTTGCATTTGGATGCTTGCAGAACAATGCGCTTGAACTGTGAAGCACTCCCTCCAAATCTTGTCAAGCTTACTCTTCTCTGGTGTAAGGTAGACGGTCATGTAGTGGCAGTGCTTAAGAAATTACCCAAATTAAGGATACTTAAAATGGTTCTCTGCAAACATATGGAAAGAAAGATGGATCTCTCTGGTTATGGTGATGGTGATAGCTTTCCGCAACTTGAAGTTTTGCATATTGATGAACCAGATGGGTTGTCTGAAGTAACGTGCATGGATGATGTGAGTATGCCTAAATTGAAAAAGTTGTTACTTGTACAAGGCTACGGTTCTCCAATTAGTCTCTCTGAACGTCTTGCAAAGCTGTATGAAATTCACGATGGTTAG
>Solanum_boliviense_NLR_00G006370.1_NLR_CNL
ACGGAAAAAGAGAGAAAAAAAATGGCTGAAATTCTTCTTACATCAGTAATCAATAAATCTATAGAAATAGCTGGAAATCTACTGATTCAAGAAGGAACGCGTTTATATTGGTTGAAAGAGGACATCGATTGGCTCCAGAGAGAAATGAGACACATTCGATCATATGTAGACAACGCAAAGGCCAAGAAAGCTGGAGGTGATTCAAGGGTGAAAAACTTATTAAAAGATATTCAACAACTTGCAGGTGATGTGGAGGATCTCTTAGATGAGTTCCTTCCAAAAATTCAACAATCCAATAAGTTCATTTGTTACCTTAAGACGGTTTCTTTTGCGGATGAGTTCGCTATGGAGATTGAGAAGATAAAAAGAAGGGTTATTGACATTGACGGTATAAGGACAACTTACAACATCATAGATACAGATAACAATAATGATGATTGTGTTCTATCGGACTGGAGAAGATTATTCCTTCATGCTGATGAAACAGAGGTCATCGGTTTGGATGATGACTTCAATATGCTACAAGCCAAATTACTTGATCAAGATTTGTATTATGGAGTTGTTTCCATAGTTGGCATGCCCGGTCTGGGGAAAACAACTCTTGCCAAGAAACTTTATAGGCTCGTTCGTGATCAATTTGAGTGTTCTGGACTGGTCTACGTTTCACAACAGCCAAGAGCGGGAGAAATCTTACTCAGCTTAGCCAAACAAGTTGGACTGACGGAAAAGAAAAGGAAGGAAAATTTGGAGGACAACCTGCGATCACTCTTGAAAATAAAAAGGTATGTTATCGTCCTAGATGACATTTGGGATGTTGAAATTTGGGATGATCTGAAACTTGTCCTTCCCGAATGTGATTCAAAAGTTGGCAGTAGAATAATTATCACGTCTCGAAATAGTAATGTAGGCAGATACATAGGAGGGGAATTCTCCCTCCATGCATTGCAACCCCTAGAATCGGAGAAAAGCTTTGAACTCTTTACCAAGAAAATCTTTAATTTTGATGATAATAATAATTGGGCCAATGCTTCACCTAACTTGGTAAATATTGGTAGAAGTATAGTTGGGAGATGTGGAGGTATACCGCTAGCCATAGTGGTGACTGCAGGCATGTTAAGGGCAAGAGAAAGAACAGAGCATGCGTGGAACAGAATACTTGAGAGTATGGGCCATAAAGTTCAAGATGGATGTGCTAAGGTATTGGCTCTGAGTTACAATGATTTGCCTATTGCATCAAGGCCATGTTTCTTGTACATTGGCCTTTACCCTGAGGACCATGAAATTCGTGCTTTTGATTTGACAAATATGTGGATTGCTGAGAAGTTGATAGTAGTAAATAGTGGTAATAGACGAGAGGCTGAGGATTTGGCGGAGGATGTCCTAAATGATTTGGTTTCTAGAAACTTGATTCAACTTGCCAAAAGGACATATAATGGAAGAATTTCAAGTTGTCGCATACATGACTTATTACATAGTTTGTGTGTGGACTTGGCTAAGGAAAGTAACTTCTTTCACACCACGCACAATGCTTTTGGTGATCCCAGCAATGTTGCTAGGCTTCGAAGGATTACATTCTATTCTGACAATGTCATGGATGAGTTCTTCCGTTCAAATCCAAAGCTTGAGAAGCTTCGTGTACTTTTTTGTTTCACAAAAAACCCTTCCATATTTGCTCATCTAGCTCATTTTGACTTCAAATTATTGCACACATTGGTTGTAGTCGTGCCTCGATATCTTAAAGAAAATGTCACTATCCCAAGCAAATTTGGGAACATGACTTGCTTACGCTATTTGAGATTGGAGGGGGATATTTTTGGAAAACTGCCAAATAGTATTGTCAAGCTCACACGTCTAGAGACCATAGATATTGATCAACATGGATTCATTCAACTTCCTTCTGGTGTTTGGAAGTCTAAACAATTGAGACATCTTTGTTATACAGATTATGGACAAGCATCTAACAATTGCTTTTCTATAAGCCCATTTTACCCAAACATAAAACTGGGTATACGGGGAGTGTCTGATTCCACCGTTAAGATATTATCAACATTTAGCCCTGTGCGAAAGGTGCTAGAGGTTCTGAAGCTCACGTTTTCCAGTGACCCGAGTGAGAAAATAAACTTGTCGTCCTATCCAAATATTGTTAAGTTGCATTTGTGTGTTGACAGAACAATGGCCTTGAACTCTGAAGCATTCCCTCCAAATCTCGTCAAGCTTACTCTTGTCTACTTTATGGTAGACCGTTATCTACTGGCAGTGCTTAAGACATTGCCCAAATTAAGAAAACTTAAAATGGCTGCCTGCAGGTATAATGAAGAAAAGATGGATCTCTCGGGCGAGGCAAATGGTTATAGCTTTCCGCAACTTGAAGTTTTGCATATTCATTATCCAAAGGGGTTGTCTGAAGTAACGTGCACATATGATGTCAGTATGCTTAAATTGAAAGAGCTATTACTTACAGGAGTCAATTCCCCAATTAGTTTATCGGGACGGCTTAAAAAGCCGAGTATATGA
>Solanum_brevicaule_NLR_00G000760.1_NLR_CNL
ATGGCTGAAATTCTTCTTACAGCAATCATCAATAAATCCATAGAAATAGCTGGAAATCTACTCTTACAAGAAGGGAGCCGCTTGAATTGGTTGAAAGAGGACATTAATTGGCTCCAGAGAGAAATGAGACACATTCGATCATACATAGACAACGCAAAGGACAAGCCAATTGAAGGCGATACAAGTGTGAAAAACTTGATAAAAGATATTCAACAACTGGCAGGTGATGTGGAGGATCTCTTAGATGACTTCCTTCCCAAAATTCAACAATCCAACAAGTGCAAAGGCGCAATTTGTCGGCTTAAGACTGCTTGCATCCCTTGTCATGCTTCTTTTGCCGATGAGTTTGCTATCGAGATTGAGAAGATAAAGAAAAGGGTTGCTGACATTGACCGTGTAAAAACAACTTACAACATCATGGATACAAGTAATAACAATAACGATTGCATTCCATTGGACCAGAGAAGATTGTTCCTTCATGCTGATGAAACAGAGGTCATCGGTTTGGATGATGACTTCAATATGCAAAAAGCCAAATTACTTGATCATGATTTGCCTTATGGAGTTGTTTCATTAGTTGGCATGCCCGGTTTGGGAAAAACAACTCTTGCCAAGAAACTTTATAGGCACGTCCGTGATAAATTTGAGTGCTCGGGACTGGTCTATGTTTCACAAAAGCCAAGGGCGGGAGAAATCTTACATGACATAGCCAAACAAGTTGGAGTGACGGAAGAGAAAAGGAAAGATAACTTGGAGGGCAACCTAAGATCACTATTGAAAAGAAAAAGGTATGTTATCCTCCTAGATGACATTTGGGATGTTGAAATTTGGAATTATCTTAAACTTGTCCTTCCTGAATATGATTCAAAAATGGGAAGTAAGATAATTATCACTTCTCGAAATAGTAATGTAGGCAGATACATAGGAGGAGATTCCTCACTCCACGTGTTGCAACCCCTAGATTCAGATAACAGTTTTGAACTCTTTAGCAAGAAAATCTTTAATTTTGATAATAATAATAATAATTGGGCTAATGCTTCGCCTGACTTGGTAAATATTGGTAGAAGTATAGTTGGTAGATGTGGTGGTATACCACTAGCCATTGTGGTGACTGCAGGCATGTTAAGGGCAAGAGAAAAAACAGAACATTCATGGAAAAAAGTACTTGAGAGTATGGGCCATAAAATTCAAGATGGATGTGTTAAGGTATTAGCTCTGAGTTACAATGATTTGCCCATTGCATTAAGGCCATGTTTCTTGTATTTTGGCCTTTACCCTGAGGACCATGAAATTCGTGCTTTTGATTTGATAAATATGTGGATTGCTGAGAAGTTAATAGTTGTAAATAATGGTAATATGCGAGAGGCTGAAAGTTTGGCGGAGGATGTCCTAAATGATTTGGTTTCTAGAAATTTGATTCAAGTTGCCAAAAGGACATATGATGGAAGAATTTCAAGTTGTCGCATACATGACTTGTTACATAGTTTGTGTGTGGACTTGGCTAAGGAAAGTAACTTCTTTCACACTGAGCACAATGCATTTGGTGATCCTGGCAATGTTGCTATGGTGCGAAGGATTACATTCTACTCTGATATTAATGTCATGAATGAGTTCTTCCGTTTAAATCCTAAGCCTAGGAAGCTTCGTGCACTTTTTTGTTTCATAAAAGACTCTTGCATATTTTCTCAAATGGCTCATCGTAACTTCAAATTATTGCAAGTTTTGGTTGTAGTCATATCTAATGATGATTTTTGGAGTGCCATAAGAATCCCAAACACGTTTGGGAACATGAGTTGCTTACGCTATCTGCGATTGAAGGGGGGAATTGATGGGAAACTGCCAAATTGTATGGTGAAGCTCAAACGTCTAGAGACCCTAGATGTTAGTAATAGCTTCATTAAACATCCTACTGGTGTTTGGAAGTCTACACAATTGAAACATCTTCTAGGTTTTCATCAAGCATCTAACAGTTGCTTTTCTATAAGCCCATTTTCCCCAAACGTGTACTCATTGCCTCGTAATAATCTACAAACTTTGATGTGGATGAATGATAAATATTTTGAACCAAGATTGTTGCACCAATTGATCAATTTAAGAAAACTGGGTATATGGAGAGTATCTGAGTCTACAGTTAAGATATTATCAGCATTGAGCCCGGTGCCAACAACTTTGGAGGTTCTGAAGCTCTACTTTTTCAGGGACACGAGTGAGCAAATAAACTTGTCGTCGTATCCAAATATTGTTAAGTTGCAATTGATCAAAAGAATGCCCTTGAACTGTGAAGCATTCCCTCCAAATCTTGTCAAGCTTACTCTTATCAGGTTGATGGTAGAGGGTCATTTAGTGGCAGTGCTTAAGAAATTGCCCAAATTAAGGATACTTAAAATGGTTTGGTGCATACATAATGAAGAAAGGATGGATCTCTCTGGTGATGGTGACGGTGATAGCTTTCCGCAACTTGAAGTTTTGCATATTGAAGATCCATTTCAGTTGTCTGAAATAACGTGCAGGGATGATGTGAGTAGTATGCCTAAATTGAAAAAGGTATTACTTACAGAAAGAAACGTTAGGCTCTCGGAACGTCTAGCAGACCTTACTGTGTGGACAGAATCATTCAATCTTCGCTGGATACCATCTTCTATATATGACTTCTGA
>Solanum_brevicaule_NLR_00G000900.1_NLR_CNL
ATGGGAGAAATTGTTCTTTCTGCAGTTATCACCAAAGCAACAGAAGCAGCTGGAAATCTACTCCTTGAAAAATGGTCAAATTTGAATTCATTAGAAGAGAGCATGAATTGGCTCAAAACAGAAATGGTGCAAATTCAGTCTTACATTATTGATGCAAGGGCCAAATTTACTCAAGGAGATTCAAGGGTGAAAAACTTGATCAAGTATATTGAACAACTTGCGGATGATGCAGACGACATCTTAGATGAATTCCTTCCCAAAATGGAACGTAAAAGAACAATTGGTTGTAGCGTTTGTCATGTTTCTTCTGCCAACAAGTTTGTCGCGGAGATAGAAAAAATAAAAAGAAGGGTTGCTGACATTGATCGTTTGAGGACAACTTATGGTATCACTGATACAAGTAACAACAACAATCAACATGACTACATTCCGTTGGACCAAAGAGGATTATTCCTTCATGCTGATGAAACAGAGGTCATCGGTTTGGATGATGACTTCATTATGCTACAAGCTAAATTACTTGATCATGATTTGCCTTATGCAGTTGTTTCAATAGTTGGCATGCCCGGTTTGGGAAAAACAACTCTTGCCAAGAAACTTTTTAGGCATGTTCGTGATCAATTTGAGTGTTCGGGACTGGTCTATGTTTCACAACAGCCAAGGGCGGGAGAAATCTTACATGACATAGCCAAACAAGTTGGACTGATGGAAGAGGAAAGGAAAGAAAACTTGGAGAACAACCTACGATCACTCTTGAAAACAAAAAGGTATGTTATTCTCTTAGATGACATTTGGGATGTTGAAATTTGGGATCAACTAAAACTTGTCCTTCCTGAATGTGATTCAAAAATTGGCAGTAGGATAATTATAACCTCTCGAAATAGTAATGTAGGCAGATACATAGGAGGGGGTTTCTCAATACACGTGTTGCAACCTCTAGATTCGGAGGACAGTTTTGAACTCTTTACCAAGAAAATCTTTACTTTTGATAACAATAATAATTGGGCCAATGCTTCACCAGACTTGGTAGATATTGGTAGAAGTATAGTTGGGAGATGTGGAGGTATACCGTTAGCCATTGTGGTGACCGCAGGCATGTTAAGGGCAAGAAAAAGAACAGAGCGTGCATGGAACAGAGTACTTGAGAGTATGGGTCATAAAATTCAAGATGGATGTGCTAAGGTATTGGCTCTGAGTTACAATGATTTGCCAATTGCATTAAGGCCATGTTTCTTGTATTTTGGCCTTTACCCTGAGGACCATGAAATTCGTGGTTTTGATCTGACAAATATGTGGATTGCTGAGAAGTTGATAGTTGTAAATAGTGGTAATAGGCGAGAGGCTGAAAATTTGGCGGATGATGTCCTAAATGATTTGGTTTCTAGAAACTTGATTCAAGTTGCCAAAAGGACATATGATGGAAAAATTTCAAGTTGCCGCATACATGACTTGTTACATAGTTTGTGTGTTGAATTGGGCAAGGAAAGTAACTTCTTTCACACAGAATACAATGTGTTTGGTGATCCCGGCAATGTTGCTAGGATTCGAAGGATTACATTCTACTCTGATTATAATGCTATGAATGAGTTCTTCCATTTAAATCCTAATCCTACGAAGCTTCGTGCACTTTTCTGTTTCATAAATGACCCTTGCAAATTTTTTCATATGGCTCATCATGACTTCAAATTATTGCAAGTGTTGGTTGTAGTCATCTCTGATGTCAGTATCCCATACACATTTGGGAACATGAGTTGCTTACGCTATCTGCGATTCAAGGGGCAAATTTATGGGAAACTGCCAAATTATATGCTGAAGCTCAAACGTCTAGAGACCCTAGATATTGGTTATAGCTACAATGGACTTCCTACTGGTGTTTGGAAGTCTACACAATTGAGACATCTTCGTTTATAA
>Solanum_brevicaule_NLR_00G000920.1_NLR_CNL
ATGGCTGAAATTCTTCTCACAGCAGTCATCAATAAATCAATAGAAATAGCTGGAAATGTACTTTTTCAAGAAGGAACGCGCTTATATTGGTTGAAAGAGGACATAGATTGGCTCCACAGAGAAATGAGACACATTCGATCATATGTAGACGATGCAAAGGCCAAGGAAGTTGGAGGCAATTCAAGGGTCAAAAACTTATTAAAAGATATTCAACAACTGGCAGGTGATGTGGAGGATCTATTAGATGAGTTTCTTCCAAAAATTCAACAATCCAATAATTTCATTTGTTGCCTTAAGACGGTTTCTTTTGCGGATGAGTTTGCTATGGAGATTGAGAAGATAAAAAGAAGAGTTGCTGATATTGACCGTGTAAGGACAACTTACAACATCACAGATACAAGTAACAATAATGATGATTGCATTCCATTGGACCGGAGAAGATTGTTCCTTCATGCTGATGAAACAGAGGTCATCGGTCTGGAAGATGACTTCAATACACTACAAGCCAAATTACTTGATCATGATTTGCCTTATGGAGTTGTTTCAATAGTTGGCATGCCCGGTTTGGGAAAAACAACTCTTGCCAAGAAACTTTATAGGCATGTCCGTCATCAATTTGAGTGTTCGGGACTGTTCTATGTTTCACAACAGCCAAGGGCGGGAGAAATCTTACATGACATAGCCAAACAAGTTGGCCTGACGGAAGAGGAAAGGAAAGAAAACTTGGAGAACAACCTACGATCACTCTTGAAAATAAAAAGGTATGTTATTCTCTTAGATGACATTTGGGATGTTGAAATTTGGGATGATCTAAAACTTGTCCTTCCTGAATGTGATTCAAAAATAGGCAGTAGGATAATTATAACCTCTCGAAAGAGTAACGTAGGCAGATATATAGGAGGGGATTTCTCAATCCACGTGCTGCAACCTCTAGATTCGAATAACAGTTTTGAACTCTTTACCAAGAAAATCTTTACTTTTGATAACAATAATAATTGGACCAATGCTTCACCAGACTTGGTAAATATTGGTAGAAGTATAGTTGGGAGATGTGGTGGTATACCACTAGCCATTGTGGTGACTGCAGGCATGTTAAGGGCAAGAGAAAGAACGGAACATGCATGGAACAGGTTACTTGAGAGTATGAGCCATAAAGTTCAAGATGGATGTGCTAAGGTATTGGCTCTGAGTTACAATGATTTGCCCATTGCATTAAGGCCATGTTTCTTGTACTTTGGCATTTTCTCCAACCACTATAAAATTCGTGTTTTTGATTTGACAAATATGTGGATTGCTGAGAAGCTGATAGTTGTAAATAGTGGCAATGGGCGAGAGGCTGAAAGTTTGGTGGATGATGTCCTAAATGATTTGGTTTCAAGAAACTTGATTCAAGTTGCCAAAAGGACATATGATGGAAGAATTTCAAGTTGTCGCATACATGACTTGTTACATAGTTTGTGTGTTGACTTGGCTAAGGAAAGCAACTTCTTTCACACCGAGCACAATGCATTTGGTGATCCCGGCAATGTTGCTAGGCTGCGAAGGATTACATTCTACTCTGATAATAATGCCATGAATGAGTTCTTCCGTTCAAATCCTAAGCTTGAGAAGCTTCGTGCACTTTTCTGTATTACAAAAGACCCTTGCATATTTTCTCAACTGGCTCATCTTGATTTCAAATTATTGCAAGTGTTGGTTGTAGTCATCTATGTTGATGATAATTGTGGTGTCAGTATCTCAAACACATTTGGGAACATGAGTTGCTTACGCTATCTGCGATTCCAGGGGCATATTTATGGGAAACTGCCAAATTGTATGGTGAAGCTCAAACGTCTAGAGACCCTCGATATTGGTTATAGCCTCATTAAATTTCCTACTGGTGTTTGGAAGTCTACACAATTAAAACATCTTCGTTATGGATGTTTTAATCAAGCATCTAACAGTGGCTTTTCTATAAGTCCATTTTTTCCAAACGTGCCTCCTAATAATGTACAAACTTTGATGTGGATGGATGGTAAATTTTTTGAACCGAGATTGTTGCACCGATTGATCAATTTAAGAAAACTGGGTTTAGTGGAATTATCCGATTCTACCATTAAGAAATTATCAACATTGAGCCCTGTGCCAACGACACTGGAGGTTCTAAAGCTCAAATCATTTCTCAGTGAATTGAGAGAGCAAATAAACTTGTCGTCGTATCCAAATATTGTTAAGTTGCATTTGACCGGAAGAATTCCCTTGAACGTCTCTGAATCATTCCCTCCAAATCTTGTCAAGCTTACTCTTCTCTGGTATAAGGTAGACGGTCATGTAGTGGCAGTGCTTAAGAAATTACCCAAATTAAGGATACTTAAAATGGTTGTCTGCAAATATAATGAAGAAAAGATGGATCTCTCTGGTGATGGTGATAGCTTTCCGCAACTTGAAGTTTTGCATATTCAAGAACCATTCATGTTGTCTGAAGTAACATGCACGGATGATGTGAATGCTTTTCAGAATGATTATGTCTTTGCTGGAGAGCATCTTCTGATGCCTGTTTGTATGTGTAATAAATAA
>Solanum_brevicaule_NLR_00G004300.1_NLR_CNL
ATGGCTGAAATTCTTCTTACATCAGTAATCAATAAATCTATAGAAATAGCTGGAAATCTACTGATTCAAGAAGGAACGCATTTATATTGGTTGAAAGAGGACATCGATTGGATCCAGAGAGAAATGAGACACATTCGATCATATGTAGACAACGCTAAGACCAAGGAAGCTGGAGGAGATTCAAGGGTGAAAAACTTGTTAAAAGATATTCAACAACTTGCAGGTGATGTGGAGGATCTCTTAGATGAGTTCCTTCCAAAAATTCAACAATCCAATAAGTTCATTTGTTGCCTTAAGACGGTTTCTTTAGCAGATGAGTTTGCTATGGAGATTGAGAAGATAAAAAGAAGGGTTATTGACATTGACCGTATAAGGACAACTTACAACATCATAGATACAGATAACAATAATGATGATTGTGTTCTATGGGACCGGAGAAGATTATTCCTTCATGCTGATGAAACAGAGGTCATCGGTTTGGATGATGACTTCAATATGCTACAAGCCAAATTACTTGATCAAGATTTGCATTATGGAGTTGTTTCCATTGTTGGCATGCCCGGTCTGGGGAAAACAACTCTTGCCAAGAAACTTTATAGGCTCGTTCGTGATCAATTTGAGTGTTCTGGACTGGTCTACGTTTCACAACAGCCAAGAGCGGGAGAAATCTTACTCGGCATAGCCAAGGAAGTTGGACTGACGGAAAAGAAAAGGAAGGAAAATTTGGAGGACAACCTGCGATCACTCTTGAAAATAAAAAGGTATGTTATCCTCCTAGATGACATTTGGGATGTTGAAATTTGGGATGATCTGAAACTTGTCCTTCCCGAATGTGATTCAAAAGTTGGCAGTAGAATAATTATCACGTCTCGAAATAGTAATGTAGGCAGATACATAGGAGGGGAATTCTCCCTCCATGCATTGCAACCCCTAGAATCGGAAAAAAGCTTTGAACTCTTTACCAAGAAAATCTTTAATTTTGATGATAATATTAATTGGGCCAATGCTTCACCTGACTTGGTAAATATTGGTAGAAGTATAGTTGGGAGATGTGGAGGTATACCGCTAGCCATAGTGGTGACTGCAGGCATGTTAAGGGCAAGAGAAAGAACAGAACATGCGTGGAACAGAGTACTTGAGAGTATGGGCCATAAAGTTCAAGATGGATGTGCTAAGGTATTGGCTCTGAGTTACAATGATTTGCCTATTGCATCAAGGTCATGTTTCTTGTACTTCGGCCTTTACCCTGAGGACCATGAAATTCGTGCTTTTGATTTGACAAATATGTGGATTGCTGAGAAGTTGATAGTAGTAAATAGTGGTAATAGACGAGAGGCTGAGGATTTGGCGGAGGATGTCCTAAATGATTTGGTTTCTAGAAACTTGATTGAACTTGCCAAAAGGACATATAATGGAAGAATTTCAAGTTGTCGCATACATGACTTGTTACATAGTTTGTGTGTGGACTTGGCTAAGGAAAGTAACTTCTTTCACACCGCGCACGATGCATTTGGTGATCCCGGCAATGTTGCTAGGCTTCGAAGGATTACATTCTACTCTGACAATGTCATGGATGAGTTCTTCCGTTCAAATCCAAAGCTTGAGAAGCTTCGTGTACTTTTCTGTTTCACAAAAAACCCTTCCATATTTTCTCACCTGGCTCATTTTGACTTCAAATTATTGCACACATTGGTTGTAGTCGTGCCTCGATATCTTAAAGAAAATGTCACTATCCCTAGCAAATTTGGGAACATGACTTACTTACGCTATTTGAGATTGGAGGGGGATATTTTTGGAAAACTGCCAAATAGTATTGTCAAGCTCACACGTCTAGAGACCATAGATATTGATCGACATGGATTCATTCAACTTCCTTCTGGTGTTTGGAAGTCTAAACAATTGAGACATCTTTGTACAGATTATGGACAAGCATCTAACAATTGCTTTTCTATAAGCCCATTTTACCCAAACATGTACTCATTGCTTCCTAATAATCTACAAACCTTGATGTGGATACCTGATAAATTTTTTGAACCGAGATTATTGCACCGATTGATCAATTTAAGAAAACTGGGTATACGAGGAGTGTCTGATTCCACCGTTAAGATATTATCAACATTTAGCCCTGTGCCAAAGGTGCTGGAGGTTCTGAAGCTCATGTTTTCCAGTGACCCGAGTGAGCAAATAAACTTGTCATCCTATCCAAATATTGTTAAGTTGCATTTGTGTGTTGACAGAACAATGGCCTTGAAATCTGAAGCATTCCCTCCAAATCTCGTCAAGCTTACTCTTGTCTACTTTATGGTAGACCGTTATCTACTGGCAGTGCTTAAGACATTGCCTAAATTAAGAAAACTTAAAATGGCTGCCTGCAGGTATAATGAAAAAAAGATGGATCTCTCGGGCGAGGCAAATGGTTATAGCTTTCCGCAACTTGAAGTTTTGCATATTCATTATCCAAAGGGGTTGTCTGAAGTAACGTGCACAGATGATGTCAGTATGCTTAAATTGAAAGAGCTATTACTTACAGGAGTTGATTCCTCAATTAGTTTATCGGGACGGCTTAAAAAGCCAAGTATATGA
>Solanum_brevicaule_NLR_00G004310.1_NLR_CNL
ATGGCTGAAATTCTTGTTTCATCAGTAATCAATAAATCTATAGAAATAGCTGGAAATCTACTGATTCAAGAAGGAACGCATTTATATTGGTTGAAAGAGGACATCGATTGGATCCAGAGAGAAATGAGACACATTCGATCATATGTAGACAACGCAAAGGCCAAGGAAACTGGAGGTGATTCAAGGGTGAAAAACTTATTAAAAGATATTCAACAACTTGCAGGTGATGTGGAGGATCTCTTAGATGAGTTCCTTCCAAAAATTCAACAATCCAATAAGTTCATTTGTTGCCTTAAGACGGTTTCTTTTGCAGATGAGTTTGCTATGGAGATTGAGAAGATAAAAAGAAGGGTTATTGACATTGACCGTATAAGGACAACTTACAACATCATAGATACAGATAACAATAATGATGATTGTGTTCTATCGGACCGGAGAAGATTATTCCTTCATGCTGATGAAACAGAGGTCATCGGTTTGGATGATGACTTCAATATGCTACAAGCCAAATTACTTGATCAAGATTTGCATTATGGAGTTGTTTCCATAGTTGGCATGCCCGGTCTGGGGAAAACAACTCTTGCCAAGAAACTTTATAGGCTCGTTCGTGATCAATTTGAGTGTTCTGGACTGGTCTACGTTTCACAACAGCCAAGAGCGGGAGAAATCTTACTCGACATAGCCAAACAAGTTGGACTGACGGAAAAGAAAAGGAAGGAAAATTTGGAGGACAACCTGCGATCACTCTTGAACATAAAAAGGTATGTTATCCTCCTAGATGACATTTGGGATGTTGAAATTTGGGATGATCTGAAACTTGTCCTTCCTGAATGTGATTCAAAAGTTGGCAGTAGAATAATTATCACGTCTCGAAATAGTAATGTAGGCAGATACATAGGAGGGGAATTCTCCCTCCATGCATTGCAACCCCTAGAATCGGAGAAAAGCTTTAAACTCTTTACCAAGAAATTTTTTAATTTTGATGATAATAATAATTGGGCCAATGCTTCACCTGACTTGGTAAATACTGGTAGAAGTATAGTTGGGAGATGTGGAGGTATACCGCTAGCCATAGTGGTGACTGCAGGCATGTTAAGGGGAAGAGAAAGAACAGAACATGCGTGGAACAGAGTACTTGAGAGTATGGGCCATAAAGTTCAAGATGGATGTGCTAAGGTATTGGCTCTGAGTTACAATGATTTGCCTATTGCATCAAGGCCATGTTTCTTGTACTTCGGCCTTTACCTTGAGGACCATGAAATTCGTGCTTTTGATTTGACAAATATGTGGATTGCTGAGAAGTTGATAGTAGTAAATAGTGGTAATAGACGAGAGGCTGAGGATTTGGCGGAGGATGTCCTAAATGATTTGGTTTCTAGAAACTTGATTGAACTTGCCAAAAGGACATATAATGGAAGAATTTCAAGTTGTCGCATACATGACTTGTTACATAGTTTGTGTGTGGACTTGGCTAAGGAAAGTAACTTCTTTCACACCGCGCACAATGCATTTGGTGATCCCGGCAATGTTGCTAGGCTTCGAAGGATTACATTCTACTCTGACAATGTCATGGATGAGTTCTTCCGTTCAAATTCAAAGCTTGAGAAGCTTCGTGTACTTTTCTGTTTCACAAAAAACCCTTCCATATTTTCTCATCTGGCTCATTTTGACTTCAAATTATTGCACACATTGGTTGTAGTCGTGCCTCGATATCTTAAAGAAAATGTTACTATCCCAAGCAAATTTGGGAACATGACTTGCTTACACTATTTGAGATTGGAGGGGGATATTTTTGGAAAACTGCCAAATAGTATTGTCAAGCTCACACGTCTAGAGACCATAGATATTGATCGACATGGATTCATTCAACTTCCTTCTGGTGTTTGGAAGTCTAAACAATTGAGACATCTTTGTACAGATTATGGACAAGCATCTAACAATTGCTTTTCTATAAGCCCATTTTACCCAAACATGTACTCATTGCTTCCTAATAATCTACAAACCTTGATGTGGATACCTGATAAATTTTTTGAACCGAGATTATTGCACCGATTGATCAATTTAAGAAAACTGGGTATACGGGGAGTGTCTGATTCCACCGTTAAGATATTATCAACATTTAGCCCTGTGCCAAAGGTGCTGGAGGTTCTGAAGCTCATGTTTTCCAGTGACCCGAGTGAGCAAATAAACTTGTCATCCTATCCAAATATTGTTAAGTTGCATTTGTGTGTTGACAGAACAATGGCCTTGAACTCTGAAGCATTCCCTCCAAATCTCGTCAAGCTTACTCTTGTCTACTTTATGGTAGACCGTTATCTACTGGCAGTGCTTAAGACGTTGCCCAAATTAAGAAAAATTAAAATGGCTGCCTGCAGGTATAATGAAGAAAAGATGGATCTCTCGGGAGAGGCAAATGGTTATAGCTTTCCGCAACTTGAAGTTTTGCATATTCATTATCCAAAGGGGTTGTCTGAAGTAACGTGCACAGATGATGTCAGTATGCTTAAATTGAAAGAGCTATTACTTACAGGAGTCGATTCCCCAATTAGTTTATCGGGACGGCTTAAAAAGCCGAGTATATGA
>Solanum_buesii_NLR_00G001070.1_NLR_CNL
ATGGCTGAAATTCTTCTTACAGCAGTCATCAATAAATCTGTAGAAATAGCTGCAAATCTACTCTTTCAAGAAGGAACGCGTTTATATTGGTTGAAAGAGGACATCAATTGGCTCCAGAGAGAAATGAGACACATTAGATCATATGTAGATGATGCAAAGGCCAAGGAAGTTGGAGGTGATTCAAGGGTCAAAAACTTATTAAAAGATATTCAACAATTGGCAGGTGATGTGGAGGATCTATTAGATGAGTTTCTTCCAAAAATTCAACAATCCAATAATTTCATTTGTTGCCTTAAGAGGGTTTCTTTTGCGGATGAGTTTGCTATGGAGATTGAGAAGATAAAAAGAAGAATTGCTGACATTGATCGTGTAAGGACAACTTACAACATCATGGATACAAATAATAACAACAATAACGATTGCATTCCATTGAACCAGAGAAGATTATTCCTTCATGCTGATGAAACAGAGGTCATCGGTTTGGATGATGACTTCAATAAGCTGCAAGCCAAATTACTTGATCATGATTTGCCTTATGGAGTTGTTTCAATAGTTGGCATGCCCGGTCTAGGAAAAACAACTCTTGCCAAGAAACTTTATAGGAAAGTCAGTGATCAATTTGAGTGTTCGGGACTGGTCTACGTTTCACAACAGCCAAGGGCAGGAGAAATCTTACTCGACATAGCCAAACAAGTTGGACTCATGAAAAAAGAAAGGAAAGAAAACTTGGAGGGCAACCTACGAGCACTGTTGAAAAAACAAAGGTATGTTATCCTCCTAGATGATATTTGGGATGTTGAAATTTGGGATGACCTAAAACTTGTCCTTCCTGAATGTGATTCAAAAACTGGAAGTAGAATAATTATCACATCTCGAAATAGTAATGTAGGTAGATACATAGGAGGAGATTTATCACTCCATGTGTTGCAACCCCTAGATTCAGAGAACAGTTTTGAACTCTTTACCAAGAAATTTTTTATATTTGATAATAAGAATTGGGCCAATGATTCAGCTGACTTGGTAAATATTGGTAGAAGTATAGTTGGGAGATGTGGAGGTATACCGTTAGCAATTGTGGTGACCGCGGGCATGTTAAGGGCAAGAGAAAGAACAGAACGTGCATGGAACAGAGTACTTGATAGTATGGGTCATAAAATTCAAGATGGATGTGCTAAGGTATTGGCTCTGAGTTACAATGATTTGCCCATTGCATTAAGGCCATGTTTCTTGTACTTTGGCCTTTATCCTGAGGACCATGAAATTCGTGCTTTTGATTTGACAAATATGTGGATTGCTGAGAAGCTGATAGTTGTAAATAGTGGCAATGGGCGAGAGGCTGAAAGTTTGGCGGAGGATGTCCTAAATGATTTGGTTTCAAGAAACTTGATTCAAGTTGCCAAAAGGACATATGATGGAAGAATTTCAAGTTGTCGCATACATGACTTGTTACATAGTTTGTGTGTGGACTTGGCTAAGGAAAGTAACTTCTTTCACACCGAGCACAGTGCATTAGGTGATCCCGACAGTGTAGCTAGGCTGCGAAGGATTATATTCTACTCTGATAATAATGTCATGAATGAGTTCTTCCGTTCAAATCCTAGGCCTAAGAAGCTTCGTGCACTTTTCTGTTTCACAAAAGAGCCTTGCATATTTTCTCAAATGTCTCATCTAGATATCAAATTATTGCAAGTGTTGGTTGTAGTCATGCCTCAAAATGTTTATGAGCATGTTACTATCCCAAACACATTTGGGAACATGAGTTGCTTGCGCTATTTACGATTGGAGGGGTATATTGATGGAAAACTGCCAAATAGTATTGTCAAGCTCAAACGTCTAGAGACCATAGATATTGAAAAAGGCAACATTCAACTTCCTTCTGGTGTTTGGGAGTCTAAGCAATTGAGACATCTTCGTTATTCTAGACAAGCATCTAACGGTTGCTTTTCTATCAGCCCATTTTTCCCAAATATGTACTCATTGCCTCCTAATAATCTACAAACTTTGATGTCGATGGAGGATAAATTTTTTGAACCGAGATTGTTGCACGGATTGATCAGTTTAAGAAAACTGTGTATAATAAGAGTATCTGATTCTACCGTTAAGATATTATCAGCATTGAGCCCTGTGCCAAAGGCGCTGGAGGTTCTGAAGCTTGGATTTTCCAGTGATACGAGTGAGCAAATAAACTTGTCATCCTATCCAAATATTGTTAAGTTGCATTTGGTTGTTCCCAAAACATTGACCTTGAATTCTGAAGCATTCCCTCCAAGTATTGTCAAGCTTACTCTTTCCGACTTTATGGTAGATCATCATCTGCTGGCAGTGCTTAAGAAATTGCCCAAATTAAGAATACTTAAAATGAAGTACTGCAGACATAATGAAGAAAAGATGGATCTCTCTGGTGTTAGCTTTCCGCAACTTGAAGTTTTGCATATTGAGGAACCAGAGAGGTTGTCTGAAGTAACGTGCACGGATGATGTCAGTATGCCTAAACTGAAAAAGTTATTACTTACAAAAGTTGATTCCCAGATTAGGCTCTCGGAACGTCTTGCAAAGCTGAGAGTATGA
>Solanum_buesii_NLR_00G001090.1_NLR_CNL
ATGGGAGAAATAGTTCTTTCTGCAGTTATCACCAAAGCAACAGAAGCAGCTGGAAATCTACTCCTTGAAAAATGGTCAAATTTGAATTCATTAGAAGAGAGCATAAATTGGCTCAAAACAGAAATGGTGCAAATTCAGTCTTACATTATTGATGCAAGGGCCAAATTAACTCAAGGAGATTCAAGGGTGAAAAACTTGATCAAGTATATTGAACAACTTGCGGATGATGCAGACGACATCTTAGATGAATTCCTTCCCAAAATGGAACGTAAAAGAACAATTGGTTGTAGCGTTTGTCATGTTTCTTCTGCCAACAAGTTTGTCGCGGAGATAGAAAAAATAAAAAGAAGGGTTGCTGACATTGATCGTTTGAGGACAACTTATGGTATCACTGATACAAGTAACAACAACAATCAACATGACTACATTCCGTTGGACCAGAGAGGATTATTCCTTCATGCTGATGAAACAGAGGTCATCGGTTTGGATGATGACTTCAATATGCTACAAGCTAAATTACTTGATCATGATTTGCCTTATGGAGTTGTTTCAATAGTTGGCATGCCCGGTTTGGGAAAAACAACTCTTGCCAAGAAACTTTTTAGGCATGTTCGTGATCAATTTGAGTGTTCGGGACTGGTCTATGTTTCACAACAGCCAAGGGCGGGAGAAATCTTACATGACATAGCCAAACAAGTTGGACTGATGGAAGAGGAAAGGAAAGAAAACTTGGAGAACAACCTACGATCACTCTTGAAAACAAAAAGGTATGTTATTCTCTTAGATGACATTTGGGATGTTGAAATTTGGGATCAACTAAAACTTGTCCTTCCTGAATGTGATTCAAAAATTGGCAGTAGGATAATTATAACCTCTCGAAATAGTAATGTAGGCAGATACATAGGAGGGGGTTTCTCAATACACGTGTTGCAACCTCTAGATTCGGAGGACAGTTTTGAACTCTTTACCAAGAAAATCTTTACTTTTGATAACAATAATAATTGGGCCAATGCTTCACCAGACTTGGTAGATATTGGTAGAAGTATAGTTGGGCGATGTGGAGGTATACCGTTAGCCATTGTGGTGACCGCAGGCATGTTAAGGGCAAGAGAAAGAACAGAGCGTGCATGGAACAGAGTACTTGAGAGTATGGGTCATAAAATTCAAGATGGATGTGCTAAGGTATTGGCTCTGAGTTACAATGATTTGCCAATTGCATTAAGGCCATGTTTCTTGTATTTTGGCCTTTACCCTGAGGACCATGAAATTCGTGGTTTTGATCTGACAAATATGTGGATTGCTGAGAAGTTGATAGTTGTAAATAGTGGTAATAGGCGAGAGGCTGAAAATTTGGCGGATGATGTCCTAAATGATTTGGTTTCTAGAAACTTGATTCAAGTTGCCAAAAGGACATATAATGGAAGAATTTCAAGTTGTCGCATACATGACTTGTTACATAGTTTGTGTGTTGAATTGGGCAAGGAAAGTAACTTCTTTCACACAGAACACAATGTGTTTGGTGATCCCGGCAATGTTGCTAGGATTCGAAGGATTACATTCTACTCTGATTATAATGCTATGAATGAGTTCTTCCATTTAAATCCTAATCCTACGAAGCTTCGTGCACTTTTCTGTTTCATAAATGACCCTTGCAAATTTTTTCATATGGCTCATCATGACTTCAAATTATTGCAAGTGTTGGTTGTAGTCATCTCTGATGTCAGTATCCCATACACATTTGGGAACATGAGTTGCTTACGCTATCTGCGATTCGAGGGGCAAATTTATGGGAAACTGCCAAATTATATGCTGAAGCTCAAACGTCTAGAGACCCTAGATATTGGTTATAGCTACAATGGACTTCCTACTGGTGTTTGGAAGTCTACACAATTGAGACATCTTCGTTATAAAGGTTTTTATCAAGCATCTAACAGTTGCTTTTCTATAAGCCCATTTTCCCCAAACGTGTACTCATTGCCTCATAATAATCTACAAACTTTGATGTGGATGGATGATAAATTTTTTGAACCAAGATTGTTGCACCGATTGATCAATTTAAAAAAACTGGGTATAATGGAAGTATCTGCTTCTACCATTAAGATATTATCAACATTGAATCCTGTGCCAACGGCGCTGGAAGTTTTGAAGCTCAGATTTTCCATGGACATGGACATGAGTGAGCAAATAAACTTGTCATCCTATCCAAATATTGTTAAGTTGCATTTGAAGTGCCTCTTTATCCAAATAAACTCTGAAGCATTCCCTCCAAATCTTGTCAAGCTTACTCTTGGCCACTCTGAGGTAGAGAGTCATGTAGTGCCAGTGCTTAAGAAATTGCCCAAATTAAGGATACTTAAAATGGTTCTCTGCAAATATAATGAAGAAAAGATGGATCTCTCTGGTGATGGTGATAGCTTTCCGCAACTTGAAGTTTTGCATATTGTGGCACCAGTTGGGTTGTCTGAAGTAACGTGCATGAATGATGTCAGTATGCCTAAATTGAAAAAACTATTACTTATAGAAGTCCATTCACCAATTAGGCTCTCGGAAAGATTTGCAAAGCTGAGAGTATGA
>Solanum_buesii_NLR_00G001100.1_NLR_CNL
ATGGCTGAAATTCTTCTCACTGCAGTCATCAATAAATCTGTTGAAATAGCTGGAAATCTACTCTTGCAAGAAGGAACGCGTTTATATTGGTTGAAAGAAGACATCGATTGGCTCCAGAGAGAAATGAGACACATTCGATCATACATAGACAACGCAAAGGACAAGGCAATTGAAGGCGATACAAGTGTGAAAAACTTGATAAAAGATATTCAACAACTGGCAGGTGATGTGGAGGATCTCTTAGATGACTTCCTTCCAAAAATTCAACAATCCAATAAGTTCATTTGTTGCCTAAAGACGGTTTCTTTTGCGGATGAGTTTGCTATGGAGATTGAGAAGATTAAAAGAAGGGTTGAGGACATTGATCGTGTAAGGACGACTTACAACATCATGGATACAAATAACAACAATGATTGCATTCCATTGAACCAGAGAAGATTGTTCCTTCATGCTGATGAAACAGAGGTCATCGGTTTGGATGATGACTTCAATATGCTACAAGCCAAATTACTTGATCATGATTTGCCTTATGGAGTTGTTTCAATAGTTGGCATGCCCGGTTTGGGAAAAACAACTCTTGCCAAGAAACTTTATAGGCATGTCCGTCATCAATTTGAGTGTTCGGGACTGTTCTATGTTTCACAACAGCCAAGAGCAGGAGAAATCTTACATGACATAGCCAAACAAGTTGGAGTGACGGAAGAGGAAAGGAAAGATAACTTGGAGGGCAACCTAAGATCACTGTTGAAAAGAAAAAGGTATGTTATTCTCCTAGATGATATTTGGGATGTTGAAATTTGGAACTATCTGAAACTTGTCCTTCCTGAGTGTGATTCAAAAATTGGTAGTAGGATAATAATCACATCTCGAAATAGTAATGTAGGAAGATACATAGGAGGAGATTCCTCACTCCACGTGTTGCAACCTCTAGATTCGGAGAACAGTTTTGAACTCTTTACCAAGAAAATCTTTACTTTTGATAACAATAATAATTGGACCAATGTTTCACCAGACTTGGTAGATATTGGTAGAAGTATAGTTGGGAGATGTGGAGGTATACCGTTAGCCATTGTGGTGACTGCAGGCATGTTAAGGGCAAGAGAAAGAACAAAACGTGCATGGAACAGAGTACTTGATAGTATGGGCCATAAAGTTCAAGATAGACGTGCTAAGGTATTGGCTCTGAGTTACAATGATTTGCCCATTGCATTAAGGCCAAGTTTCTTGTACTTTGGCCTTTTCCCCGAGGACCATGAAATTCGTGCTTTTGATTTGACAAATATGTGGATTGCTGAGAAGCTGATAGTTGTAAATAGTGGCAATGGGCGAGAGGCTGAAAGTTTGGCGGATGATGTCCTAAATGATTTGGTTTCAAGAAACTTGATTCAAGTTGCCAAAAGGACATATGATGGAAGAATTTCAAGTTGTCGCATACATGACTTGTTACATAGTTTGTGTGTTGACATGGCTAAGGAAAGCAACTTCTTTCACACCGAGCAGAATGCATTTGGTGATCCAGGCAATGTTGCTAGGCTGCGAAGGATTACATTCTACTCTGATAATAATGCCATGAATGAGTTCTTCCGTTCAAATCCTAAGCTTGAGAAGCTTCATGCACTTTTCTGTTTTACAAAAGACCCTTGCATAGTTTCTCAACTGGCTCATCTTGATTTCAAATTATTGCAAGTGTTGGTTGTAGTCATCTTTGTTGATGATATTTGTGATGTCAGTATCCCAAACACATTTGGGAACATGAGTTGCTTACGTTATCTGCGATTCCAGGGGCGTATTTATGGGAAACTGCCAAATTGTATGATGAAGCTCAAACGTCTAGAGACCCTCGATATTGGTGATAGCTTAATTAAATTTCCTACTGGTGTTTGGAAGTCTACACAATTGAAACATCTTCGTTATGGACGTTTTAATCAAGCATCTAACAGTTGCTTTTCTATAAGCCCATTTTCCCCAAACTTGTACTCATTGCCTCATAATAATGTACAAACTTTGATGTGGCTGGATGATAAATTTTTTGAGGCGAGATTGTTGCACCGATTGATCAATTTAAGAAAACTGGGTATAATAGGAGTATCTGATTCTGCAGTTAAGATATTATCAGCATTGAGCCCTGTGCCAACGGCGCTGGAGACAATGCGCTTGAACTGTGAAGCACTCCCTCCAAATCTTGTCAAGCTTACTCTTCTCTGGTGTAAGGTAGACGGTCATGTAGTGGCAGTGCTTAAGAAATTACCCAAATTAAGGATACTTAAAATGGTTCTCTGCAAACATATGGAAAGAAAGATGGATCTCTCTGGTGATGGTGATGGTGATGGTGATAGCTTTCCGCAACTTGAAGTTTTGCATATTCGTGAACCAGATGGGTTGTCTGAAGTAACGTGCAGGGATGATGTGAGTATGCCTAAATTGAAAAAGTTGTTACTTGTACAAGGCAACGGTTCTCCAATTAGTCTCTCTGAACGTCTTGCAAAGCTGTATGAAATTCACGATGGTTAG
>Solanum_buesii_NLR_00G001160.1_NLR_CNL
ATGGCTGAAATTCTTCTCACAGCAGTCATCAATAAATCTGTAGAAATAGTTACAAATCTACTCTTTCAAGAAGGAACGCGTTTATATTGGTTGAAAGAAGACATCGATTGGCTCCATAGAGAAATGACACACATTCGATCATACATAGACAACGCTAAGGCCAAGGAAGTTGGAGGCGATTCAAGGGTCAAAAACTTATTAAAAGTTATTCAACAACTGGCAGGTGATGTGGAAGATCTCTTAGATGACTTCCTTCCGAAAATTCAACAATCCAATAAGTTCAAAGGCGCAATTTGTTGCCTTAAGACGGTTTCTTTTGCGGATGAGTTTGCTCTGGAGATTGAGAAGATAAAAAGAAGAGTTGCTGATATTGACCGTGCAAGGACAACTTACAGCATCACAGATACAAGTAACAATAATGATGATTGCATTCCATTGGACCGGAGAAGATTATTCCTTCATGCTGATGAAACAGAGGTCATCGGTTTGGATGACGACTTCAATATGATAAAAGCCAAATTACTTGATCATGATTTGCCTTATGGAGTTGTTTCAATAGTTGGCATGCCCGGTTTGGGGAAAACAACTCTTGCCAAGAAACTTTTTAGGCATGTTCGTGATCAATTTGAGTGTTCGGGACTGGTCTATGTTTCACAACAGCCAAGGGCGGGAGAAATCTTACATGACATAGCCAAACAAGTTGGACTGGCGGAAGAAGAAAGGAAAGAAAACTTGGAGAACAACCTACGGTCACTCTTGAAAATAGAAAGGTATGTTATCCTCTTAGATGACATTTGGGATGTTGAAATTTGGGATGATCTAAAACTTGTCCTTCCTGAATGTGATTCAAAAATTGGCAGTAGGATAATTATAACCTCTCGAAATAGTAATGTAGGCAGATACATAGGAGGGGATTTCTCAATCCACGTGCTGCAACCTCTAGATTCGAATAACAGTTTTGAACTCTTTACCAAGAAAATCTTTACTTTTGATAACAATAATAATTGGACCAATGCTTCACCAGACTTGGTAAATATTGGTAGAAGTATAGTTGGGAGATGTGGAGGTATACCACTAGCCATTGTGGTGACTGCAGGCATGTTAAGGGCAAGAGAAAGAACAGAACGTGCATGGAACAGGTTACTTGAGAGTATGAGCCATAAAGTTCAAGATGGATGTGCTAAGGTATTGGCTCTGAGTTACAATGATTTGCCCATTGCATTAAGGCCATGTTTCTTGTACTTTGGCCTTTTCCCTGAGGACCATGAAATTCGTGCTTTTGATTTGACAAATATGTGGATTGCTGAGAAGCTGATAGTTGTAAATAGTGGAAATGGGCGAGAGGCTGAAAGTTTGGTGGATGATGTCCTAAATGATTTGGTTTCAAGAAACTTGATTCAAGTTGCCAAAAGGACATATGATGGAAGAATTTCAAGTTGTTGCATACATGACTTGTTACATAGTTTGTGTGTTGACTTGGCTAAGGAAAGCAACTTCTTTCACACCGAGCACAATGCATTTGGTGATCCCGGCAATGTTGCTAGGCTGCGAAGGATTACATTCTACTCTGATAATAATGCCATGAGTAAGTTCTTCCGTTCAAATCCTAAGCCTAAGAAACTTCGTGCACTTTTTTGTTTCACAAAAGTAGACCCTTGCATATTTTCTCATTTGGCTCATCATGACTTCAAATTATTACAAGTGTTGGTTGTAGTTGTCTTTTTTAATCAGTTTAGGAGTGTCAGTATCCCAAACACTTTTGGGAACATGAGTTGCTTACGCTATCTGCGATTGGAGGGGAATATTGATGGGAAACTGCCAAATTCTATGGTGAAGCTCAAACATCTAGAGACCCTAGATATTGGTGAAAGCTTCATTGATCATCCTACTGGTGTTTGTAAGTCTACACAATTGAGACATCTTCGTTATAACGTTTTCAATCAAGCATCTAACTGTTGCTTTTCTATAAGCCCATTTTTTCCAAACGTGCCTCTTAATAATGTACAAACTTTGTGGATGGATGGTAAATTTTTTGAACCGAGATTGTTGCACCGATTGATCAATTTAAGAAAACTGGGTTTAGTGAAAGTATCCGATTCTACCATTAAGAAATTATCAACATTGAGCCCTGTGCCAACGACACTGGAGGTTCTAAAGCTCAACTCATTTTTCAGTGAATTGAGAGAGCAAATAAACTTGTCGTCGTATCCAAATATTGTTAAGTTGCATTTGAACGGAAGAATTCCCTTGAACTTTGAAGCATTCCCTCCAAATCTTGTCAAGCTTACTCTTCGCCGCTATAAGGTAGACGGTCATGTAGTGGCAGTACTTAAGAAATTACCCAAATTAAGGATACTTAAAATGGTTCTCTGCAAATATAATGAAGAAAAGATGGATCTCTCTAGTGATGGTGATGGTGATAGCTTTCTGCAACTTGAAGTTTTGCATATTCAGGCACCAAATGGGTTGTCTGAAGTAACGTGCAGGAATGATGTCAGTGTGCCTAAATTGAAAAAGCTATTACTTAAAGAAAGAACTGATTCCAACGTTAGGCTCTCGGAAAGACTTGCAAAGCTGAGAGTATGA
>Solanum_buesii_NLR_00G001210.1_NLR_CNL
ATGGCTGAAATTCTTCTTACAGCAGTCATCAATAAATCTGTTGAAATAGCTGGAAATGTACTCTTTCAAGAAGGTACGCGTTTATATTGGTTGAAAGAAGACATCGATTGGCTCCAGAGAGAAATGAGACACATTCGATCATATGTAGACAATGCAAAGGCCAAGGAAGTTGGAGGTGATTCAAGGGTCAAAAACTTATTAAAAGATATTCAAGAATTGGCAGGTGATGTGGAGGATCTCTTAGATGAGTTTCTTCCAAAAATTCAACAATCCAATAAGTTCAAAGGCGCAATTTGTTGCCTTAGGACGGCCTGCATCCCTTGTGCCAATGAGTTTGCTATGGAGATTGAGAAGATAAAAAGAAGGGTTGCGGACATTGACCATGTAAGGACAATTTACAACATCATGGATACAAGTAATAACAATAACGATTGCATTCCATTGGACCAGAGAAGATTGTTCCTTCATGCTGATGAAACAGAGGTCATCGGTTTGGATGATGACTTCAATATGCTACAAGCCAAATTACTTGATCATGATTTGCCTTATGGAGTTGTTTCAATAGTTGGCATGCCTGGTTTGGGGAAAACAACTCTTGCCAAGAAACTTTTTAGGCATGTTCGTGATCAATTTGAGTGTTCGGGACTGGTCTATGTTTCACAACAGCCAAGGGCGGGAGAAATCTTACATGACATAGCTAAACAAGTTGGACTGGCGGAAGAAGAAAGGAAAGAAAACTTGGAGAACAACCTACGATCACTCTTGAAAATAAAAAGGTATGTTATTCTCTTAGATGACATTTGGGATGTTGAAATTTGGGATGATCTAAAACTTGTCCTTCCTGAATGTGATTCAAAAATTGGCAGTAGGATAATTATAACCTCTCGAAATAGTAATGTAGGCAGATACAAAGGAGGGGATTTCTCAATACACGTGTTGCAACCTCTAGATTCGGAGAACAGTTTTGAACTCTTTACTAAGAAAATCTTTACTTTTGATAACAATAATAATTGGGCCAATGCTTCACCAGACTTGGTAGATATTGGTAGAAGTATAGTTGGGAGATGTGGAGGTATACCGTTAGCCATTGTGGTGACCGCAGGCATGTTAAGGGCAAGAGAAAGAACAGAACGTGCATGGAACAGAGTACTTGAGAGTATGGGTCATAAAATTCAAGATGGATGTGCTAAGGTATTGGCTTTGAGTTACAATGATTTGCCCATTGCATTAAGGCCATGTTTCTTGTACTTTGGCCTTTTCCCCGAGGACCATGAAATTCGTGTTTTTGATTTGACAAATATGTGGATTGCTGAGAAGCTGATAGTTGTAAATAGTGGCAATGGGCGAGAGGCTGAAAGTTTGGCGGATGATGTCCTAAATGATTTGGTTTCAAGAAACTTGATTCAAGTTGCCAAAAGGACATATGATGGAAGAATTTCAAGTTGTCGCATACATGACTTGTTACATAGTTTGTGTGTGGACTTGGCTAAGGGAAGTAACTTCTTTCACACGGAGCACAATGCATTTGGTGATCCTGGCAATGTTGCTAGGCTGCGAAGGATTACATTCTACTCTGATTATAATGCCATGAATGAGTTCTTCCGTTTAAATCCTAAGCCTACAAAGCTTCGTGCACTTTTCTGTTTCATAAATGATAGTTGCCTATTTTCTCATATGGCTCATCTTAATTTCAAATTATTGCAAGTGTTGGTTGTAGTCATCTCTGATTGTTTTTGGAGTGTCCGTATCCCAAACACATTTGGGAACATGAGTTGCTTACGCTATCTGCGATTCGAGGGGAAGATTTATGGGAAACTGCCAAATTGTATGGTGAAGCTCAAACATCTAGAGACCATAGATATTGGTAATAGCTTAATTAACCTTCATAGTGGTGTTTGGAAGACTACACAATTGAGACATGTTCGTTATAAAGCTGGTTCTAGTCAAGCATTTAACGGTTGTTGTTCTATTAGCCCATTTTTCCCAAACGTGTACTCATTGCCTCCTAATAATCTACAAACTTTGGTGTGGATGGATGCTAATTTTTTTGAACCGAGATTGTTGCACCGATTGATCAATTTAAGAAAACTGGGTATATGGAGAGTATCTGATTCTACAGTTAAGATATTATCAGCATTGAGCCCTGTGCCAACAACTTTGGAGGTTCTGAAGCTCTACTTTTCCAGGGACACGAGTGAGCAAATAAACTTGTCGTCCTATCCAAATATTGTTAAGTTGCATTTGAACGGAAGAATGTCCTTGAACTGTGAAGCATTCCCTCCAAATCTTGTCAAGCTTACTCTTATCAGGTTGATGGTAAACGGTCATGTAGTGGCAGTGTTTAAGAAATTGCCCAAATTAAGGATACTTAAAATGGTTTCCTGCAAACATATGGAAGAAAAGATGGATCTATCTGGTGATGGTGATAGCTTTCCGCAACTTGAAGTTTTGCATATTCAAGCATTAAATGGGTTGTCTGAAGTAACGTGCATGGATGATGTCAGTATGCCTAAACTGAAAAAAATACTTATAGATACCGTTGGGGTTAGGCTCTCCGAACGTCTTGCAAAGCTTATAATATGA
>Solanum_buesii_NLR_00G001350.1_NLR_CNL
ATGGCTGAAATTCTTCTTACAGCAATCATCAATAAATCCATAGAAATAGCTGGAAATCTACTCTTTCAAGAAGGGAGCCGCTTGCATTGGTTGAAAGAGGACATTAATTGGCTTCAGAGAGAAATGAGACACATTCGATCATACATAGACGACGCAAAGGACAAGGCAATTGGAGGCAATTCAAGGGTGAAAAACTTGATAAAAGATATTCAAGAACTGGCAGGTGATGTGGAGGATCTCTTAGATGACTTCCTTCCGAAAATTCAACAATCCAACAGCGCAATTTGTCGGCTTAAGACTGCTTGCATCCCTTCTCATGCTTCTTTTGCCGATGAGTTTGCTATCGAGATTGAGAAGATAAAGAAAAGGGTTGCTGACATTGACCGTGTAAGGACAACTTACAACATCATGGATACAAGTAACAACAATAATGATGATTGCATTCCATTGGACCAAAGAAGATTATTTCTTCATGCTGATGAAACAGAGGTCATTGGTTTGGATGATGACTTCAATATGCTAAAAGCCAAATTACTTGATCATGATTTGCCTTATGGAGTTGTTTCAATAGTTGGCATGCCCGGTCTAGGAAAAACAATTCTTGCCAAGAAACTTTATAGGCATGTCCGTGATCAATTTGAGTGTTCGGGATTGGTCTATGTTTCACAACAGCCAAGGGCGGGAGAAATCTTAAGCCACATAGCCAAGCAAGTTGGACTGACGGAAGAGGAAAGGAAAGAAAACTTGGAGAACAACCTACGATCACTCTTGAAAATAAAAAGGTATGTTATCCTCTTAGATGACATTTGGGATGTTGAAATTTGGGATGATCTAAAACTTGTCCTTCCTGAATGTGATTCAAAAATTGGCAGTAGGATAATTATAACCTCTCGAAATAGTAATGTAGGCAGATACATAGGAGGGGATTTCTCAATCCACGTGTTGCAACCTTTAGATTCAGAGTGCAGCTTTCAACTCTTTAGCAAGAAAATCTTTAATTTTGATAATAATAATAATTGGGCCGATGCTTCACCTGACTTGGTAAATATTGGTAGAAGTATAGTTAAGAGATGTGGAGGTATACCACTAGCCATTGTGGTGACTGCAGGCATGTTAAGAGCAAGAGAAAGAACAGAACATGCATGGAACAGGTTACTTGAGAGTATGGGCCATAAAATTCAAGATGGATGTGCTAAGGTATTGGCTCTGAGTTACAATGATTTGTCCATTGCATTAAGGCCATGTTTCTTGTACTTTGGTCTTTACCCCGAGGATCATGAAATTCGTGCTTTTGATTTGACAAATATGTGGATTGCTGAGAAGCTGATAGTTGTAAATAGTGGCAATGGGCGAGAGGCTGAAAGTTTGGCGGAGGATGTCCTAAATGATTTGGTTTCTAGAAACTTGATTCAAGTAGCCAAAAGGACATATGATGGAAGAATTTCAAGCTGCCGCATACATGACTTGTTACATACTTTGTGTGTGGACTTGGCTAAGGAAAGTAACTTCTTTCACACCGAGCACAATGCATTCGGTGATCCCGGCAATGTTGCTAGGGTGCGAAGGATTACATTCTACTCTGATAATAATGCCATGAATGAGTTCTTCCATTCAAATCCTAAGCCTACGAAGCTTCGTTCACTTTTCTGTTTCACAAAAGACCGTTGCATATTTTCTCAAATGGCTCATCTTAATTTCAAATTATTGCAAGTGTTGGTTGTAGTCATCTCTGCTGGTGATTTACTGAGTATGAGATTCCCAAACACGTTTGAGAAGACGAGTTGCTTACGCTATCTGCGATTGGAGGGGAATATTGATGGGAAACTGCCAAATTGTATGGTGAAGCTCAAACATCTAGAGACCCTAGATATTGGTAAAAGCTTCTTTATTAAACTTCCTACTGGTGTTTGGAAGTCTACACAATTGAGACATCTTCGTTCTATAGGTTATAATCTAGCACCTTACAATTACTTTTGTATAAACCCATTTTTTCCAAACGTGTACTCATTGCCTCGTAATAATCTACAAACTTTGATGTGGATGGATGGTTTTTTTTTTGAACCAAGATTATTGCACCAATTGATCAATTTAAGAAAACTGGGTATAAAAGGAGTATCTGATTCTACAGTTAAGATATTATCAGCATTGAGCCCTGTGCCAACGGCGCTGGAGGTTCTGAAGCTCAAAGTTGACAGGGTGAGTGAGCAAATAAACTTGTCGTCGTATCCAAATATTGTTAAGTTGCTTTTGAACGGAGGAATGCCCTTGAACTCTGAAGCATTCCCTCCAAATCTTGTCAAGCTTACTCTTGTCGACTTTGACGTAGACAGTCATGTAGTGGCAGTGCTTAAGAAATTACCCAAATTAAGGATACTTAAAATGGTTTGGTGCAAACATAATGAAGAAAAGATGGATCTCTCTGGTGATGGTGATGGTGATAGCTTTCCGCAACTTGAAGTTTTGCATATTGAGTATGCACGTGGGTTGTGTGAAGTAAGTTGCAGGGATGATATGAGTATGCCTAAATTGAAAAAGCTATTTTTACTTATAGATACCACTTCCGGCGTTAGGCTCTCGGAACGTCTTGCAAAGCTGAGAGTATGA
>Solanum_buesii_NLR_00G001520.1_NLR_CNL
ATGGCTGAAATTCTTCTTACATCAGTAATCAATAAATCTATAGAAATAGCTGGAAATCTACTGATTCAAGAAGGAAAGCGTTTATATTGGTTGAAAGAGGACATCGATTGGATCCAAAGAGAAATGAGACACATTCGATCATATGTAGACAACGCAAAGGCCAAGGAAGCTGGAGGAGATTCAAGGGTGAAAAACTTATTAAAAGATATTCAACAACTTGCAGGTGATGTGGAGGATCTCTTAGATGAGTTCCTTCCAAAAATTCAACAATCCAATAAGTTCATTTGTTGCCTTAAGACGGTTTCTTTTGCGGATGAGTTTGCTATGGAGATTGAGAAGATAAAAAGAAGGGTTATTGACATTGACCGTATAAGGACAACTTACAACATCATAGATACAGATAACAATAATGATGATTGTGTTCTATCGGATCGGAGAAGATTATTCCTTCATGCTGATGAAACAGAGGTCATCGGTTTGGATAATGACTTCAATATGCTACAAGCCAAATTACTTGATCAAGATTTGCATTATGGAGTTGTTTCCATAGTTGGCATGCCTGGTCTGGGGAAAACAACTCTTGCCAAGAAACTTTATAGGCTCGTTCGTAATCAATTTGAGTGTTCTGTACTGGTCTACGTTTCACAACAACCAAGAGCGGGAGAAATCTTACTCAACATAGCCAAACAAGTTGGACTGACGGAAAAGAAAAGGAAGGAAAATTTGGAGGATAACCTGCGATCACTCTTGAAGATAAAAAGGTATGTTATCCTCCTAGATGACATTTGGGATGTTGAAATTTGGGATGATCTGAAACTTGTCCTTCCTGAATGTGATTCAAAAGTTGGCAGTAGAATAATTATCACGTCTCGAAATAGTAATGTAGGCCGATACATAGGAGGGGAATTCTCCCTCCATGCATTGCAACCCCTAGAATCGGAGAAAAGCTTTGAACTCTTTACCAAGAAAATCTTTAATTTTGATGATAATAATAATTGGGCCAATGCTTCACCTGACTTGGTAAATATTGGTAGAAGTATAGTTGGGAGATGTGGAGGTATACCGCTAGCCATAGTGGTGACTGCAGGCATGTTAAGGGCAAGAGAAAGAACAGAACATGCGTGGAACAGAGTACTTGAGAGTATGGGCCATAAAGTTCAAGATGGATGTGCTAAGGTATTGGCTCTGAGTTACAATGATTTGCCTATTGCATCAAGGCCATGTTTCTTGTACTTCGGTCTTTACCCTGAGGACCATGAAATTCGTGCTTTTGATTTGACAAATATGTGGATTGCTGAGAAGTTGATAGTAGTAAATAGTGGTAATAGACAAGAGGCTGAGGATTTGGCGGAGGATGTCCTAAATGATTTGGTTTCTAGAAACTTGATTCAACTTGCCAAAAGGACATATAATGGAAGAATTTCAAGTTGTCGCATACATGACTTGTTACATAGTTTGTGTGTGGACTTGGCTAAGGAAAGTAGCTTCTTTCACACCGCGCACGATGCATTTGGTGATCCCGGCAATGTTGCTAGGCTTCGAAGGATTACATTCTACTCTGACAATGCCATGGATGAGTTCTTCCGTTTAAATCCAAAGCTTGAGAAGCTTCGTGTACTTTTCTGTTTCACAAAAAACCCTTCCATATTTTCTCATCTGGCTCATTTTGACTTCAAATTATTGCACACATTGGTTGTAGTCGTGCCTCGATATCTTAAAGAAAATGTCACTATCCCAAGCAAATTTGGGAACATGACTTGCTTACGCTATTTGAGATTGGAGGGGGATATTTTTGGAAAACTGCCAAATAGTATTGTCAAGCTCACACGTCTAGAGACCATAGATATTGATCGACATGGATTCATTCAACTTCCTTCTGGTGTTTGGAAGTCTAAACAATTGAGACATCTTTGTTATACAGATTATGGACAAGCATCTAACAATTGCTTTTCTATAAGCCCATTTTACCCAAACATGTACTTATTGCTTCCTAATAATCTACAAACCTTGATGTGGATACCTGATAAATTTTTTGAACCGAGATTATTGCACCGATTGATCAATTTAAGAAAACTGGGTATACGGGGAGTGTCTGATTCCACCGTTAAGATATTATCAACATTTAGCCCTGTGCCAAAGGTGCTGGAGGTTCTGAAGCTCATGTTTTCCAGTGACCCGAGTGAGCAAATAAACTTGTCATCCTATCCAAATATTGTTAAGTTGCATTTGTGTGTTGACAGAACAATGGCATTGAACTCTGAAGCATTCCCTCCAAATCTCGTCAAGCTTACTCTTGTCTACTTTATGGTAGACCGTTATCTACTGGCAGTGCTTAAGACATTGCCCAAATTAAGAAAACTTAAAATGGCTGCCTGCAGGTATAATGAAGAAAAGATGGATCTCTCGGGCGAGGCAAATGGTTATAGCTTTCCGCAACTTGAAGTTTTGCATATTCATTATCCAAAGGGGTTGTCTGAAGTAACGTGCACAGATGATGTCAGTATGCTTAAATTGAAAGAGCTATTACTTACAGGAGTCAATTCCCCAATTAGTTTATCGGGACGGCTTAAAAAGCCGAGTATATGA
>Solanum_buesii_NLR_00G011450.1_NLR_CNL
ATGGCTGAAATTCTTCTCACAGCAGTCATCAATAAATCTGTAGAAATAGCTGGAAATCTACTCGTGCAAGAAGGAACGCGTTTATATTGGTTGAAAGAGGACATCGATTGGCTCCAGAGAGAAATGAGACACATTCAATCATATGTAGACAATGCAAAGGCCAAGGAAGTTGGAGGTGATTCAAGGGTCAAAAACTTATTAAAAGATATTCAACAACTGGCAGGTGATGTCGAGGATCTATTAGATGAGTTTCTTCCACAAGTTCAACAATCCAATAATTTCAAAGGCTCAAAGTGTTGCCTTAAGACGGCCTGCATCCCTTGTGCCAATGAGTTTGCTATGGAGATTGAGAAGATAAAAAGAAGGGTTGCGGACATTGACCGTGTAAGGACAACTTACAACATCACAGATACAAGTAATAACAATAACGATTGCATTCCATTGGACCAGAGAAGATTGTTCCTTCATGCTGATGAAACAGAGGTCATCGGTTTGGATGATGACTTCAATATGCTACAAGCCAAATTACTTGATCATGATTTGCCTTTTGGAGTTGTTTCCATCGTTGGCATGCCCGGTCTAGGAAAAACAACTCTTGCCAAGAAACTTTATAGGCATGTCCGTGATCAATTTGAGTGTTCGGGACTGGTCTACGTTTCACAACAGCCAAGAGCGGGAGAAATCTTACGTGACATAGCCAAACAAGTTGGACTGACAGAAGAGGAAAGGAAAGAAAACTTGGAGGGCAACCTACGATCACTCTTGAAAACAAAAAGGTATGTTATCCTCCTAGATGACATTTGGGATGTTGAAATTTGGGATGATCTGAAACTTGTCCTTCCTGAATGTGATTCAAAAATTGGCAGTAGGATAATTATAACCTCTCGAAATAATAATGTAGGCAGATACATAGGAGAGGATTCCGCGCTCCATGAGTTGCAACCCTTAGATTCAGAGAAGAGTTTTGAACTCTTTACCAAGAAAATCTTTACTTTTGATAACAATAATAATTGGGCCAATGCTTCACCAGACTTGGTAGATATTGGTAGAAGTATAGTTGGTAGATGTGGAGGTATACCGTTAGCCATTGTGGTGACTGCAGGCATGTTAAGGGCAAGAGAAAGAACAGAACGTGCATGGAACAGAGTACTTGAGAGTATGGGTCATAAAATTCAGGATGGAAGTGCTAAGGTATTGACTCTGAGTTACAATGATCTGCCCATTGCATTAAGGCCATGTTTCTTGTACTTTGGCCTTTTCCCCGAGGACCATGAAATTCGTGTTTTTGATTTGACAAATATGTGGATTGCTGAGAAGCTGATAGTTGTAAATAGTGGCAATGGGCGAGAGGCTGAAAGTTTAGCGGAGGATATTCTAAATGATTTGGTTTCTAGAAACTTGATTCAAGTTGCCAAAAGGACATATGATGGAAGAATTTCAAGTTGTCGCATACATGACTTGTTACATAGTTTGTGTGTTGACTTGGCTAAGGAAAGTAATTTCTTTCACACTGAGCGCAATGCATTTGGTGATCCCGGCAATGTTGCTAAGGTGCGAAGGATTACATTCTACTCTAATAATAATGCCATGAATGAGTTCTTCCGTTTAAATCCTAAGCCTAGGAAGCTTCGTGCACTTTTCTGTTTCGTAAATGACAGTTGCCTATTTTCTCATATGGATCATCTTAATTTCAAATTATTGCAAGTGTTGGTTGTTGTCATATCTAATAATAATATACGGAGTGCCAGGAGAATCCCAAACACGTTTGGGAACATGAGTTGCTTACGCTATCTGCGATTGAAGGGGAATATTTACGGGAAACTGCCAAATTGTATGGTGAAGCTCAAACATCTAGAGACCCTAGATATTGGTGAAAGCTTCATTAAACTTCCTACTGGTGTTTGGAAGTTTACACAATTGAGACATCTTCGTTATAAAGATTATAGTCAAGCATCTAACAGTTGCTTTTCTATAAGCCCATCTGTTCCAAACGTGTACTCATTGCCTCCTAATAATCTACAAACTTTGATGTGGATGAATGATAAATGTTTTGAAGCAAGATTGTTGCACCGATTGATCAATTTAAGAAAACTGGGTATATGGAGAGTATCTGATTCTACGATTAAGATATTAGCAGCATCGAGCCCTGTGCAACCGGCGCTGGAGATTCTGAAGCTCGAATTTTCCAGGGACATGAGTGAGGAAATAAACTTGTCGTCCTATCCAAATATTGTTAAGTTGCATTTGAACGGAAGAATGCCCTTTAACTTTGTAGCATCATTCCCTCCAAATCTTGTCAAGCTTACTCTTGTCGACTTTGACGTAGACAGTCATGTAGTGGCAGTGATTAAGAAATTGCCCAAATTGAAGATACTTAAAATGGTTTGCTGCGTACATAGTGAAGAAAAGATGGATCTCTCTGGTGATGGTGATAGCTTTCCGCAACTTGAAGTTTTGCATATTCAAGAATCACATTGGTTGTCTGAAGTAACGTGCAGGGATGATGTGAGTATGCCTAAATTGAAAAAGCTATTACTTATGGATACCACTCCCAACGTTAGGCTCTCGGAAAGACTTGCAAAGCTGGGAGTATGA
>Solanum_buesii_NLR_00G011490.1_NLR_CNL
ATGGCTGAAATTCTTCTTACAGCAGTCATCAATAAATCTGTAGAAATAGCTGCAAATCTACTCTTTCAAGAAGGGAGCCGCTTGAATTTTTTGAAAGAGGACATCGATTGGCTCCAGAGAGTACTGAGACACATTCGATCATATGTAGACGATGCAAAGGCCAAGGAAGTTGGAGGCGATTCAAGGGTCAAAAACTTATTAAAAGATATTCAAGAATTGGCAGGTGATGTGGAGGATCTCTTAGATGAGTTTCTTCCAAAAATCCAACAATCCAATAAGTTCAAAGGCGCAATTTGTTGCCTTAAGACGGTTTCTTTTGCCGATGAGTTTGCTGTGGAGATTGAGAAGATAAGAAGAAGGGTTGCTGACATTGATAGTTTAAGGACAACTTTCAACATCACAGATACAAGTAACAACAATAATGATTGCATTTCAATGGAACAGAGAAGAAAATTCCTTCATGCTGATGAAACAGAGGTCATCGGTTTGGATGATGACTTCAACAAGCTCCAAGACAAATTGCTTGTTCAAGATTTGTGTAATGGAGTTGTTTCAATAGTTGGCATGCCTGGTCTAGGAAAAACAACTCTTGCCAAGAAACTTTATAGGCATGTCCGTCATCAATTTGAGTGTTCTGCACTGGTCTACGTTTCACAACAGCCAAGAGCAGGAGAAATCTTACTTGACATAGCCAAGCAAGTTGGACTGACGGACGAGGGAAGGAAAGAACACTTGGAGGACAATCTAAGATCACTTTTGGAAACAAAAAGGTATGTTATTCTCTTAGATGACATTTGGGATACTAAAATCTGGGATGCTCTGAACCGTGTCCTTCGTCCTGAATGTGATTCAAAAATTGGCAGTAGGATAATTATCACTTCTCGATATGATCATGTAGGCAGATACATAGGAGAGGATTTCTCGCTCCACGAGTTGCAACCCTTAGATTCAGAGAAAAGTTTTGAACTCTTTACCAAGAAAATCTTTATTTTTGATAATAATAATAATTGGGCTAATGCTTCACTTGTCTTGGTAGATATTGGTAAAAGTATAGTTCGGAGATGTGGAGGTATTCCATTAGCCATTGTGGTGACGGCAGGCATGTTAAGGGCAAGAGAAAGAACGGAACATGCATGGAATAGAGTGCTTGAGCGTATAGGTCATAATATTCAGGATGGATGTGCTAAGGTATTGGCTCTGAGTTACAATGATTTGCCAATTGCATTAAGGCCATGTTTCTTGTACTTTGGCCTTTATCCTGAGGACCATGAAATTCGTGGTTTTGATCTGACAAATATGTGGATTGCTGAGAAGTTGATAGTTGTAAATAGTGGTAATAGGCGAGAGGCTGAAAGTTTGGCGGAGGATATCCTAAATGATTTGGTTTCAAGAAACTTGATTCAAGTTGCCAAAAGGACATATGATGGAAGAATTTCAAGTTGTCGCATACATGACTTGTTACATAGTTTGTGTGTTGACTTGGCTAAGGAAAGTAACTTCTTTCACACCGAGCACAATGCATTTGGTGATCCCGGCAATGTTGCTAGGGTGCGAAGGATTACATTCTACTCTGATAATAATGCCATGAATGACTTCTTCTGTTCAAATCCTAAGCTTGAGAAGCTTCGTGCACTTTTCTGTTTCACAAAAGACCCTTGCATATTTTCTCAACTGGCTCATCTTGATTTCAAATTATTGCAAGTGTTGGTTGTAGTCATGTCTCAAGATGGTTATGGGGGTTTCACTATGGAAAACAAATTTGGGAACATGAGTTGCTTACGCTATCTGCGATTCAAGGGGGATATTGATGGGAAACTGCCAAATTGTATGGTGAAGCTCAAACATCTAGAGACCCTAGATGTTAGTAATAGCAACATTGATCTTCCTACTGGTGTTTGGAAGTCTACACAATTGAGACATCTTCGTTCTAACTATTTCAATCAAGCATCTAACTGTTGCTTTTCTATAAGCCCATTTTTTCCAAACGTGCCTCCTAATAATGTACAAACTTTGATGTGGATGAATGATAGATTTTTTGAACCGAGATTGTTGCACCGATTGATCAATTTAAGAAAACTGGGTTTAGTGGATGTATCCGATTCTACCATTAAGAAATTATCAACATTGAGCCCTGTGCCAACGACACTGGAGATTCTAAAGCTCAGCTCATTTTTCAGTGAATTGAGAGAGCAAATAAACTTGTCGTCGTATCCAAATATTGTTAAGTTGCATTTGAGCGGAACAATTCCCTTGAACGTCTCTGAATCATTCCCTCCAAATCTTGTCAAGCTTACTCTTTGGAACTTGATGGTAGACGGTCATGTAGTGGCAGTGCTTAAGAAATTACCCAAATTAAGGATACTTAAAATGTATCAGTGCTACCATATCGAAGAAAAAATGGATCTCTCTGGTGATGGTGATAGCTTTCCGCAACTTGAAGTTTTGCATATTAAAGATCCAGTCTGCTTGTCTGAAGTAACGTGCACGGATGATGTCGGTATGCCTAAATTGAAAAAGCTATTACTTATAAGAGTTCATTCACCAATTAGGCTCTCGGAAAGACTTGCAAAGCTGAGAGTATGA
>Solanum_buesii_NLR_00G011530.1_NLR_CNL
ATGGCTGAAATTCTTCTTACAGCAGTCATCAATAAATCTGTAGAAATAGCTGCAAATCTACTCTTTCAACATGGGAGCCGCTTGAATTTTTTGAAAGCGGACATCGATTGGCTCCAGAGAGAACTGAGACACATTCGATCATACATAGACAACGCAAAGGACAAGGCAATTGGAGGTGATTCAGAGGTGAAAAACTTATTAAAAGATATTCAAGAATTGGCAGGTGATGTGGAGGATCTCTTAGATGACTTCCTTCCAAAAATTCAGCATTCCAACAAGTGCAAAGGTGCTATTTGTTTCCTAAAGGAGGCTTGCATCCCTTGTACTTCTGTTGCCAATGAGTTTGCTATGGAGATTGAGAAGATAAGAAGAAGGGTTGCTGACATTGATCGTGTAAGGACAACTTACAACATCACAGATACAAGTAACAACAATAATGATTGCATTCCAATGGAACAGAGAAGAAAATTCCTTCATGCTGATGAAACAGAGGTCATCGGTTTGGATGATGACTTCAACAAACTCCAAGACAAATTGCTTGTTCAAGATTTGTGTAATGGAGTTGTTTCAATAGTTGGCATGCCCGGTCTAGGAAAAACATCTCTTGCCAAGAAACTTTATAGGCATGTCCGTCATCAATTTGAGTGTTCTGCACTGGTCTACGTCTCACAACAGCCAAGAGCAGGAGAAATCTTACTTGACATAGCCAAGCAAGTTGGACTGACGGACGAGGAAAGGAAAGAACACTTGGAGGACAACCTAAGATCACTTTTGGAAACAAAAAGGTATGTTATTCTCTTAGATGACATTTGGGATACTAAAATCTGGGATGCTCTGAACCATGTCCTTCGTCCTGAGTGTGATTCAAAAATTGGCAGTAGGATAATTATCACTTCTCGATATGATCATGTAGGCAGATACATAGGAGAGGATTTCTCGCTCCACGAGTTGCAACCCTTAGATTCAGAGAAAAGTTTTGAACTCTTTACCAAGAAAATCTTTATTTTTGATAATAATAATAATAATTGGGCCAATGCTTCACATTTCTTGGTAGATATTGGTAAAAGTATAGTTCAGAGATGTGGAGGTATACCATTAGCCATTGTTGTGATAGCAGGCGTGTTAAGGGCTAGAGAAAGAACAGAACATGCATGGAACAGAGTGCTTAAGCGTATAGGTCATAATATTCAGGATGGATGTGCTGAGGTATTGGCTCTGAGTTACAATGATTTGCCCATTGCATTAAGGCCATGTTTCTTGTACTTTGGCCTTTTCCCCGAGGACCATGAAATTTGTTCTATTGATTTGACAAATATGTGGATTGCCGAGAAGTTGATAGTTGTAAATAGTGGTAATAGGGGAGAGGCTGAAAGTTTGGCGGAGGATATCCTAAATGATTTGGTTTCTAGAAACTTGATTCAAGTTGCCAAAAGGACATATGATGGAAGAATTTCAAGTTGTCGCATACATGACTTGTTACATAGTTTGTGTGTTGACTTGGCTAAGGAAAGTAATTTCTTTCACACTGAGCACAATGCATTTGGTGATCCCGGCAATATTGCTAAGGTGCGAAGGATTACATTCTACTCTGATAATAATGCCATAAATGAGTTCTTCCGTTCAAATCCTAAGCCTACGAAGCTTCGTGCACTTTTCTGTTTCATAAATGACAGTCGCCTATTTTCTCATATGGCTCATCTGAATTTCAAATTATTGCAAATGTTAGTTGTAGTCACCTCTGCTGATGCTTTTTATAGTGTCAGTATGCGAAACATATCTAGGAACATGAGTTGCTTACGCTATCTGCGATTGGAGGGGGGTATTTCTGGGATACTGCCAAATTGTATGGTAAAGCTCAAACATCTAGAGACCCTAGATATTGGTAAAAGCTTCTTTGACCTTCCTACTGGTGTGTGGAAGTCTACACAATTGAGACATCTTCGTTCTATCTGTTTCCGACAAGCGTCTAGCTGTTGCTTTTCTGTAATCCCATTTTTACCAAACGCGTACTCATTGCCTCCTAATAATCTACAAACTTTGATGTGGATGGATGGTCAATTTTTTGAACCGAGATTGTTGCACCGATTGATCAATTTAAGAAAACTGGGTATAAAGGATGTATCCGATTCTACCATTAAGAAATTATCAACAGTGACCCCTGTGCCAACGACACTCGAGGTTCTGAAACTCGGATCATTTTTCAATGAATTGAGAGAGCAAATAAAGTTGTCGTCGTATCCAAATATTGTTAAGTTGCATTTGAACGGAGAAATGCCCTTGAACTTTGAAGCATTCCCTCCAAATCTTGTCAAGCTTACTCTTCTCGGCTTTCCGGGAGACAGTCATTTAGTGGCAGTGCTTAAGAAATTGCCCAAATTAAAGATACTTAAAATGTTTGGGTGCTTTCACAATGAAGAAAAGATGGATCTCTCTGGTGGTGATAGCTTTCCGCAACTTGAATTTCTGCATATTAAAAATTCAGGACGCTTGTCTGAAATAACGTGCAGGGATGATGTGAGTATGCCTAAATTGAAAAAGCTCTTACTTATAGGAGATTATCCCCGGATTAGGCTCTCGGAACGTCTTGCAAAGCTAAGAGTATGA
>Solanum_buesii_NLR_00G011540.1_NLR_CNL
ATAGAAAAGAGAAAACAAAAGATGGGAGAAATTGTTCTTTCTGCAGTTATCACCAAAGCAACAGAAGCAGCTGGAAATCTATTCCTTGAAAAATGGGCCAAATTAACTCAAGGAGATTCAAGGGTCAAAAACTTGATAAAGTATATTGAACAACTTGCGGATGATGCAGATGACATCTCAGATGAATTCCTTCCCAAAATTGAACGCAAAGGAACAATTGGTTGTCGCGTTAGTAATGTTTCTTCTGCCCACAAGTTTGTCGCGGAGATTGAAAAGATTAAAAAAAGAGTTACTGAGATTGATCGTTTGAGGACAACTTATGAGGTCATCGGTTTGGATGATGACTTCAATAAGCTAAAAGCCAAATTACTTGATCATGATTTGCCTTATGGAGTTGTTTCAATAGTTGGCATGCCCGCAGCCAAGGGCAGGAGAAATCTTACAGGACATATCCAAACATGTTGGACTGACGGAAGAAGAAAGGAAAGAGAACTTGGAAGGCAACCTAAGATCACTCTTGAAAAGAAAAAGAAAATCTTTACTTTTGATAATAATCATTCAGTTGACTTGGTAAATATTGGTAGAACTATAGTTGGGAGATGTGGAGGTATACCACTAGCCATTGTGGTGACTACAGGCATGTTAAGGGCAAGAGAAAGAACAGAACGTGCATGGAACAGGTTACTTGAGAGTATGAGCCATAAAGTTCAAGATGGATGTGCTAAGGTATTGGCTCTGAGTTACAATGATTTGCCTATTGCATTAAGGCCATGTTTCTTGTACTTTGGCCTTTTCCCCGAGGACCATGAAATTCGTGCTTTTGATTTGACAAATATGTGGATTGCTGAGAAGCTGATAGTTGTAAATAGTGGCAATATGCGAGAGGTTGAAGATTTGGCGGAGGATGTCCTAAATGATTTGGTTTCAAGAAACTTAATTCAAGTTGCCAAAAGGACATATGATGGAAGAATTTCAAGTTGTCGCATACATGACTTGTTACATAGTTTGTGTGTGGATTTGGCAAAGGAAAGTAACTTCTTTCACACCGAGCACAATGCATTTGGTGATCCCAGCAATGTTGCTAGGGTGCGAAGGATTACATTCTACTCTGATAATAATGCCATGAATGAGTTCTTCCGTTCAAATCCTAAGCATACGAAGCTTCGTTCACTTTTCTGTTTCAACAATGACAGTTGCCTATTTTCTCATATGGCTCACCTTAATTTCAAATTATTGCAAGTGTTGGTTGTAGTCACGTCTCGAGATTGTTATCAGCATGTTACTATCCCAAACAAAATTGGGAACATGAGTTGCCTACGCTATGTGCGATTGGAGGGGGAAATTAGAGGAAAATTGCCAAATAGTATTGTCAAGGTCAAATGTCTAGAGACCCTGGATATAATTCGTAGCTATATCAAACTTCCTTTTGGTGTTTGGGAGTCTAAAAAATTGAGACATCTTTGTTATAGTGAAGAATGTTACTGTGTCTTTTTTGTAAGTCCATTTTGCCGAATCATGCCTCCTAATAATCTACAAACTTTGATGTGGGTGGATGATAAATTTTGTGAACCGAGATTGTTGCACCGATTGATAAATTTAAGAAAATTGTGTATAATGGATGTATCCGGTTCTACCATTAAGATATTATCAGCATTGAGCCCTGTGCCTAAAGCGTTGGAGGTTCTGAAGCTCAGATTTTTCAAGAGCACGACAATGCTCTTGAACATTGAAGCATTCCCTCCAAATCTTGTCAAGCTTAATCTTGTCGGCTTGATGGTAGACGGTCATCTATTGGCAGTGCTTAAGAAATTGCCCAAATTAAGGATACTTACATTGCTTAGGTGCAGACATGATGCAGAAAAAATGGATCTCTCTGGTGATAGCTTTCCGCAACTTGAAGTTTTACATATTGAGGATGCACAAGGATTGTCTGAAGTAACGTGCATGGATGATATGAGTATGCCTAAATTGAAAAAGCTATTACTTGTACAAGGCCCAATCATTTATTCCCCAATTAGTCTCAGGGTCTCGGAACGGCTTGCAATGTTGAGAATATAA
>Solanum_buesii_NLR_00G011570.1_NLR_CNL
ATGGCTGAAATTCTTCTTACAACAGTCATCAATAAATCTGTAGAAATAGCTGCAAATCTACTCTTTCAACAAGGTACGCGTTTATATTGGTTGAAAGAGGACATAGATTGGCTCCAAAGAGAAATGAGACACATTCGATCATATGTAGACAATGCAAAGGCAAAGGAAGTTGGAGGTGATTCAAGGGTCAAAAACTTACTAAAAGATATTCAACAACTCGCAGGTGATGTGGAGGATCTCTTAGATGACTTCCTTCCAAAAATTCAACAATCCAATAAGTTCAAAGGCGCAATTTGTTGCCTTAAGATGGTTTCTTTTGCTGATGAGTTTGCTATGGAGATTGAGAAGATAAAAAGAAGAGTTGCTGACATTGACCGTGTAAGGACAACTTACAACATCATGGATACAAGTAATAACAATAATGATGATTGCATTCCATTGGACCAAAGAAGATTATTCCTTCATGCTGATGATACAGAGGTCATCGGTTTGGATGATGACTTCAATAAGCTAAAAGCCAAATTACTTGATCATGATTTGCCTTATGGAGTTGTTTCAATAGTTGGCATGCCCGGTTTGGGAAAAACAACTCTTGCCAAGAAACTTTATAGGCATGTCCGTCATCAATTTGAGTGTTCGGGATTGGTCTATGTTTCACAACAGCCAAGGGCGGGAGAAATCTTACATGACATAGCCAAACAAGTTGGACTGACGGAAGAGGAAAGGAAAGAAAACATGGAGAACAACCTACGATCACTCTTGAAATTAAAAAGGTACATTATTCTCTTAGATGACATTTGGGATGTTGAAATTTGGGATGATTTAAAACTTGTTCTTCCTGAATGTGATTCAAAAATTGGCAGTAGGATAATTATAACCTCTCGAAATAGTAATGTAGGAAGATACATAGGAGGGGATTTCTCAATCCACGTGTTGCAACCCTTAGATTCAGAGAACAATTTTGAACTCTTTACCAAGAATTTTTTTATATTTGATAATAAGAATTGGGCCAATGATTCAGCTGACTTGGTAAATATTGGTAGAAGTATAGTTGGGAGATGTGGAGGTATACCGTTAGCAATTGTGGTGACTGCAGGCATGTTAAGGGCAAGAGAAAGAACAGAACATGCATGGAACAGAGTACTTGATAGTATGGGCCACAAAGTTCAAGATGGATGTGCTAAGGTATTGGCTCTGAGTTACAATGATTTGCCCATTGCATTAAGGCCATGTTTCTTGTACTTTGGCCTTTTCCCCGAGGATCATGAAATTCGTGCTTTTGATTTGACAAATATGTGGATTGTTGAGAAGCTGATAGTTGTAAATAATGCCAATGGGCGAGAGGCTGAGAGTTTGGCGGAGGATATTCTAAATGATTTGGTTTCTAGAAACTTGATTCAAGTTGCCAAAAGGAAATATAATGGAAGAATTTCAAGTTGTCGCATACATGACTTGTTACATAGTTTGTGCATCGAATTGGGCAAGGAAAGTAACTTCTTTCACACTGAACACAATGCATTTGGTGATCCCGAAAATATTGCTAGGGTGCGAAGGATTACATTCTACTCTGATAATAATGCCATGAATGAATTCTTCCGTTCAAATCCTAAGCCTACAAAGCTTCGTGCACTTTTCTGTTTCATAAATGACCGTTGCCTATTTTCTCATATGGCTCATCTTAATTTCAAATTATTGCAAGTGTTGGTTGTAGTCATCTCTGCTGATTATAATTGTGGTGTCAGTATCCCAAACACATTTTGGAACATGAGTTGCTTACACTATCTGCGATTCGAGGGGGAGATTTATGGGAAACTGCCAAATTGTATGGTGAAGCTCAAACGTCTAGAAACCCTAGATATTGGTAAAAGCTTCATTAAACTTGCTACTGGTGTTTGGAAGTCTACACAATTGAGACATCTTCGTTATAACTGTTTCAATCAAGCATCTAACTGTTGCTTTTCTATAAGCCCATTTTTTCCAAACTTGTACTCATTGCCTCGTAATAATCTACAAACTTTGATGTGGATGAATGATAAATGTTTTGAACCGAGATTGTTGCACCGATTGATCAATTTAAGAAAACTGGGTATAAAAGGAGTATCTGATTCTACGGTTAAGATATTATCAACATTGAGCCCTGTGCCAAAGGCGCTGGAGGTTTTGAAGCTCAGATTTTCCTATCATAATATGGACATGATGAGTGAGAAAATAAACTTGTCGTCCTATCCATATATTGTTAAGTTGTATTTGCAATCTCTCGGAGGAGTGCCCTTGAACTGTGAAGCATTCCCTCCAAATCTTGTCAAGCTTACTCTTCGCAACTTTGACATAGACGGTCATGTAGTGGCAGTGCTTAAGAAATTGCCCAAATTAAGGATACTTAAAATATATCGGTGCAACCATAATGAAAAAAAGATGGATCTCTCTGGTGATGGTGATAGCTTTCCGCAACTTGAAGTTTTGCATATTCAAGAACCATTCATGTTGTCTGAAGTAACATGCAGAGATGATGTGAGTATGCCTAAATTGAAAAAGCTATTACTTATAGATACCATTTCAAACATTAGGCTCTCGGAAAGACTAGCAAAGCTGAGATTATGA
>Solanum_buesii_NLR_00G011660.1_NLR_CNL
ATGGCTGAAATTCTTCTTACAGCAACCATCAATAAATCCGTAGAAATAGCTGCAAATCTACTCTTTCAAGAAGGGAGCCGCTTGAATTGGTTGAAAGAGGACATTAATTGGCTCCAGAGAGAAATGAGACACATTCGATCATACATAGACGACGCAAAGGATAAGGCAATTGGAGGCAATTCAAGGGTGAAAAACTTGATAAAAGATATTCAAGAACTGGCAGGTGATGTGGAGGATCTCTTAGATGACTTCCTTCCGAAAATTCAGCAATCCAACAAGTGCAAAGGCGTAATTTGTCGGCTTAAGACTGCTTGCATCCCTTGTCATGCTTCTTTTGCCGATGAGTTTGCTATCGAGATTGAGAAGATAAAGAAAAAGGTTGCTGACATTGACCGTGTAAGGACAACTTACAACATCATGGATACAAGTAACAATAATGATGATGATCGCATTTCATTGGACCAAAGAAGATTATTTCTTCATGCTGATGAAACAGAGGTCATCGGTTTGGATGATGACTTCAATATGCTACTAGCCAAATTACTTGATCATGATTTGCCTTATGGAGTTGTTTCAATAGTTGGCATGCCCGGTTTGGGAAAAACAACTCTTGCCAAGAAACTTTATAGGCATGTCCGTCATCAATTTGAGTGTTCGGGACTGTTCTATGTTTCACAACAGCCAAGGGCGGGAGAAATCTTACATGACATAGCCAAACAAGTTGGCCTGGCGGAAGAAGAAAGGAAAGAAAACTTGGAGAACAACCTACGATCACTCTTGAAAATAAAAAGGTATGTTATTCTCTTAGATGACATTTGGGATGTTGAAATTTGGAATGATCTAAAACTTGTCCTACCTGAATGTGATTCAAAAATTGGCAGTAGGATAATTATAACCTCTCGAAATAGTAATGTAGGCAGATACATAGGAGAGGATTCCTCGCTCCACGAGTTGCAACCCTTAGATTCAGAGAAGAGTTTTGAACTCTTTACCAAGAAAATCTTTACTTTTGATAACAATAATAATTGGACCAATGCTTCACCAGACTTGGTAAATATTGGTAGAAGTATAGTTGGGAGATGTGGAGGTATACCATTAGCCATTGTGGTGACTGCAGGCATGTTAAGGGCAAGAGAAAGAACAGAACGTGCATGGAACAGGTTACTTGAGAGTATGGGCCATAAAATTCAAGATGGATGTGCTAAGGTATTGGCTCTGAGTTACAATGATTTGTCCATTGCATTAAGACCATGTTTCTTGTACTTTGGTCTTTACCCCGAGGATCATGAAATTCGTTCTTTTGATTTGACAAATATGTGGATTGCTGAGAAGCTGATAGTTGTAAATAGTGGCAATGGGCGAGAGGCAGAAAGTTTGGCAGAGGATGTCCTAAATGATTTGGTTTCTAGAAACTTGATTCAAGTAGCCAAAAGGACATATGATGGAAGAATTTCAAGTTGCCGCATACATGACTTGTTACATACTTTGTGTGTGGACTTGGCTAAGGAAAGTAACTTCTTTCACACCGAGCACAATGCATTCGGTGATCCCGGCAATGTTGCTATGTTGCGAAGGATTACATTCTACTCTGATAATAATGCCATGAATGAGTTCTTCCGTTTAAATCCTAAGCCTACGAAGCTTCGTGCACTTTTCTGTTTCACAAAAGAGCCTTGCATATTTTCTCAAATGGCTAATCTTAACTTCAAATTATTGCAAGTGTTGGTTGTAGTCACGTCTCAAGATGATCATTGTCGTGGTGTCAGAATCCCAAACACATTTGGGAACATGAGTTGCTTACGCTATCTGCGATTCGAGGGGGATATTGGTGGGAAACTGCCAAATTGTATGGTGAAGCTCAAACATCTAGAGACCCTAGATATTGGTAAAAGCTTCTTTACTAAACTTCCTACTGGTGTTTGGAAGTCTACACAATTAAGACATCTTCGCTATAATGGTTATAATCAAACACCTTACAGTTACTTTTGTAAAAGCATCATTAAACTTCAAAACGTGTACTCATTGCCTCGTAATAATCTACAAACTTTGATGTGGATGGATGAAATATATTTTGAACCAAGATTATTGCACCAATTGATCAATTTAAGAAAAATGGGTATAGAAGGAGCATCTGATTCTACAGTTAAGATATTATCAGCATTGAGCCCGGTGCCAACAACTTTGGAGGTTCTGAAGCTCGACTTTTTCAGGGACACGAGTGAGCAAATAAACTTGTCATCGTATCCAAATATTGTTAAGTTGCATTTGAACGGAAGAATTCCCTTGAACTGTACTGAAGCATTCCCTCCAAATCTTGTCAAGCTTACTCTTGTCCACTATAAGATAGATGGTCATGTAGTGGCAGTGCTTAAGAAATTACCCAAATTAAGGATACTTAAAATGGTTTGGTGCAGTTATAATGAAGAAAAGATGGATCTCTCTGGTGATGGTGATAGCTTTCCGCAACTTGAAGTTTTGCATATTAAGTATGCACAAGGGTTGTCTGAAGTAACGTGCAGGGATGATGTGAGTATGCCTAAATTGAAAAAGCTATTACTTACAGATGCCACTTCCAACATTAGGTTCTCGGAACATCTTGCAAAGCTCAGAATATGA
>Solanum_bulbocastanum_NLR_00G000460.1_NLR_CNL
ATGGCTGAAATTCTTCTTACAGCAATCATCAATAAATCCATAGAAATAGCTGGAAATCTACTCTTACAAGAAGGGGGCCACTTGAATTGGTTGAAAGAGGACATTAATTGGCTCCAGAGAGAAATGAGACACATTCGATCATACATAGACAACGCAAAGGACAAGGCAATTGAAGGCGATTCAAGGGTGAAAAACTTAATAAAAGATATTCAAGAACTGGCTGGTGATACTGCTTGCATCCCTTGTCATGCTTCTTTTGCCGATGAGTTTGCTATTGAGATTGAGAAGATAAAGAAAAGGGTTGCTGACATTGACCGTGTAAGAACAACTTACAACATCACGGATACAAGTAATAACAATGACGATTGCATTCCATTGGACCAGAGAAGATTGTTCCTTCATGCTGATGAAACAGAGGTCATCGGTCTGGATGATGACTTCAATATGCTAAAAGCCAAATTACTTGATCATGATTTGCCTTATGGAGTTGTTTCAATAGTTGGCATGCCCGGTTTGGGAAAAACAACTCTTGCCAAGAAACTTTATAGGCACGTCCGTGATCAATTTGAGTGTTTGGGACTGGTCTATGTTTCACAACAGCCAAGGGCGGGAGAAATCTTACATGACATAGCAAAACAAGTTGGATTGACGGAAGAGGAAAGGAAAGATAACTTGGAGGGCAACCTAAGATCACTATTGAAAAGAAAAAGGTATGTTATCCTCCTAGATGACATTTGGGATATTAAAATTTGGAATTGTTTGAAACTTGTCCTTCCTGAATGTGATTCAAAAATTGGAAGTAGGATAATTATCACATCTCGAAATAGTGATGTAGGCAGATACATAGGAGGAGATTCCTCACTCCACGTGTTGCAACCCCTAGATTTGGAGAACAGTTTTGAACTCTTTACCAAGAAAATCTTTATTTTTGATAATAATAATTCAGCTGACTTAGTAAATATTGGTAGAAGTATAGTTGAGAGATGTGGAGGTATACCACTAGCCATTCTGGTGACTGCAGGCATGTTAAGGGCAAGAGAGAGAACGGAACATGCATGGAACAGAGTACTTGAGAGTATGTGCCATAAAGCTCAAGATGAATGTGCTAAGGTATTGGCTCTGAGTTACAATGATTTGCCCATTGCATTAAGGCCATGTTTCTTGTACTTTGGCCTTTTCCCTGAGGACCATGAAATTCGTGCTTTTGATTTGATAAATATGTGGGTTGCTGAGAAGTTGATAGTTGTAAATAGTGGTAATATGCGAGAGGCTGAAAGTTCAGCGGAGGATGTCCTAAATGATTTGGTTTCTAGAAATTTGATTCAAGTTGCCAAAAGGAAATATGATGGAAGAATTTCAAGTTGTCGCATACATGACTTGTTACATAGTTTGTGTGTTGACTTGGCTAAGGAAAGTAACTTCTTTCACACTGAGCACAATGCATTTGGTGATCCTGGCAATGTTGCTATGATGCGAAGGATTACATTCTACTCTGATATTAATGTCATGAATGAGTTCTTCCGTTTAAAACCTAAGCCTACGCAGCTTCGTGCACTTTTCTGTTTCATAAATGACAGTCGCATATTTTCTCCTATGGCTCATCTTAACTTCAAATTATTGCAAGTGTTGGTTGTAGTCATGTCTCGTAATGGTGTTCGGGGAGTCAGTATCCCAAACAAATTTGGGAACATGAATTGCTTACGCTATCTGCAATTAGAGGGGGGCTTTTTGGGAAAACTGCCAAATAGTATTGTGAAGCTCAAATGTCTAGAGACCCTTGATATTCGTCATAGCTACATTAGACTTCCTACTGGTGTTTGGGAGTCTAAACAATTGAGACATCTTCGTTTTGAAGGTTCTATACAAGCATCTATCGGCAGTTGTTCTATAAGCCCATTTTTCCCAAACATGCCACCTAATAATATACAAACTTTGATGTTCATGCCTGATAAATTTTTTGAATTAAGATTGTTGCACCAATTGATCAATTTAAGAAAACTGGGTATATTGGTTGTATCCGGTTCTACCATTAAGATATTATCAGCATTGAGCCCTGTGCCAACAGCGTTGGAGGTTCTGAAGCTCTACTTTTCCAGGGAGCAGAGTGAGCAAATAAACTTGTCGTCCTATCCAAATATTGTTAAGTTGCATTTGGATTTTTGCAGAATAATGCACTTGATCAACTCTGAAGTATTCCCTCCAAATCTTATCAAGCTTACTCTTAGCAACACTCAGGTAGACGGTCATGTAGTGGCAGTGCTTAAGAAATTGCCCAAATTAAGGATACTTAAAATGCTTTTCTGCAACCATATGGAAGAAAAGATGGATCTCTCTGGTGATGGTGATAGCTTTCCGCAACTTGAATTTCTGCATATTCAGGAACCAGATGGGTTGTCTGAAGTAACGTGCACGGATGATGTCAGTATACCTAAATTGAAAAAGCTATTACTTAAAGATGGCACTTCCAACGTTAGGCTCTCAGAACATCTTGCAAAGCTCAGAATATGA
>Solanum_bulbocastanum_NLR_00G000470.1_NLR_CNL
ATGGCTGAAATTCTTCTTACAGCAATCATCAATAAATCCATAGAAATAGCTGGAAATCTACTATTACAAGAAGGGAGCCGCTTGAATTGGTTTAAAGAGGAGATTAACTGGCTCCAGAGAGAAATGAGACACATTCGATCATACATAGACAACGCAAAGGACAAGGCAATTGAAGGCGATTCAAGGGTGAAAAACTTAATAAAAGATATTCAAGAACTGGCTGGTGATGTGGAGGATCTCTTAGATGAGTTCCTTCCAAAAATTCAACAATCCAACAAGTGCAAAGGCGCAATTTGTCAGCTTAAGACTGCTTGCATCCCTTGCCATGCTTCTTTTGCCGATGAGTTTGCTATCGAGATTGAGAAGATAAAGAAAAGGGTTGCTGACATTGACCGTGTAAGGACAACTTACAACATCATGGATACAAGTAATAACAATAACGATTGCATTCCATTGGACCAGAGAAGATTGTTCCTTCATGCTGATGAAACAGAGGTCATCGGTTTGGATGATGACTTCAATATGCTAAAAGCCAAATTACTTTATCGTGATTTGCCTTATGGAGTTGTTTCAATAGTTGGCATGCCCGGTTTGGGAAAAACAACTCTTGCCAAGAAACTTTATAGGCACATCCGTGATCAATTTGAGTGCTCGGGACTGGTCTATGTTTCACAACAGCCAAGGGCGGGAGAAATCTTACATGACATAGCAAAACAAGTTGGAGTGACGGAAGAGGAAAGGAAAGATAACTTGGAGGGCAACCTAAGATCACTATTGAAAAGAAAAAGGTATGTTATCCTCCTAGATGACATTTGGGATGTTGAAATTTGGAATTATCTTAAACTTGTCCTTCCTGAATATGATTCAAAAATGGGAAGTAAGATAATTATCACTTCTCGAAATAGTAATGTAGGGAGATACATAGGAGGAGATTCCTCACTCCACGTGTTGCAACCCCTAGATTCAGATAACAGTTTTGAACTCTTTAGCAAGAAAATCTTTATTTCTGATTATAATAATAATAATTGGGCTAATGCTTCACCTGACTTGGTAAATATTGGTAGAAGTATAGTTGGTAGATGTGGTGGTATACCACTAGCCATTGTGGTGACTGCAGGCATGTTAAGGGCAAGAGAAAGAACAGAACATTCATGGAAAAAAGTACTTGAGAGTATGGGCCATAAAATTCAAGATGGATGTGTTAAGGTATTGGCTCTGAGTTACAATGATTTGCCCATTGCATTAAGGCCATGTTTCTTGTATTTTGGCCTTTACCCTGAGGACCATGAAATTCGTGCTTTTGATTTGATAAATATGTGGATTGCTGAGAAGTTAATAGTTGTAAATAATGGAAATATGCGAGAGGCTGAAAGGTCAGCGGAGGATGTTCTAAATGATTTGGTTTCTAGAAATTTGATTCAAGTTGCCAAAAGGACATATGATGGAAGAATTTCAAGCTGTCGCATACATGACTTGTTACACAGTTTGTGTGTTGACTTGGCTAAGGAAAGTAACTTCTTTCACACTGAGCACAATGCATTTGGTGATCCTGGAAATGTTGCTAGGGTGCGAAGGATTACATTCTACTCTGATAATAATGCCAGGAATGAGTTCTTCCGTTTAAATCCTAAGCCTATGAAGCTTCGTGCACTTTTCTGTTTCACAAAAGACCGTTGCATATTTTCTCCTATGGCTCATCTTAACTTCAAATTATTGCAAGTGTTGGTTGTAGTCATGCCTAGTGGTGGTAGGTCTTGGAGAGTCAGTATCCCAAACAAATTTGGGAACATGAGTTGCTTACGCTATCTGAGATTGGAGGGACCAATTGGACAAGAACTGCCAAATAGTATTGTGAAGCTCAAATATATAGAGACCCTAGATACTCGTCATAGCGACATTAGACTTCCTACTGGTGTTTGGGAGTCTAAACAATTGAGACATCTTTATATAGGTTATAGACAAGCATGTGGCGGTTGCTGTTCTATAAGCCCATTTTTCCCAAACATGCCTCCTAATAATCTACAAACTTTGATGTGGATGGATGCTAAATTTTTTGAACCGAGATTGTTGCATGGATTGGTAAATTTAAGAAAACTGGGTATAAGATCTGTATCCGATTCTACCATTAAGAAATTATCAACATTGAGCCCTGTGCCAATGACACTGGAGGTTCTGAAACTCCAGTTTATCATTATGACGAGAGGGCAAATAAACTTGTCGTCCTATCCAAATATTGTTAAGTTGTCTTTGTATGATTACAGCATAATACGCTTGAAATGTGAAGCATTCCCTCCAAATCTTGTCAAGCTTACTCTTGTCCAATTTGAGGTAGACGGTCATCTAGTGACAGTGCTTAAGAAATTGCCCAAATTAAGGATGCTTAAAATGGTTTTATGCATCCATATGGAAGAAAAGATGGATCTCTCTGGTGATAGCTTTCCGCAACTTGAAGTTTTGCATATTCAGGAACCAATTCATTTGTCTGAAGTAACGTGCAGGGATGATGTCAGTATACCAAAATTGAAAAAGCTATTACTTAAAGATGGCACTTCCAACGTTAGGCTCTCGGAACATCTTACAAAGCTCAGAATATGA
>Solanum_bulbocastanum_NLR_00G000480.1_NLR_CNL
ATGGCTGAAATTCTTCTTACAGCAATCATCAATAAATCCATAGAAATAGCTGGAAATCTACTCTTACAAGAAGGGAGCCGCTTGAATTGGTTGAAAGAGGACATTAATTGGCTCCAGAGAGAAATGAGACACATTCGATCATACATAGACAATGCAAAGGACACGGCAATTGAAGGCGATTCAAGGGTGAAAAACTTAATAAAAGATATTCAAGAACTGGCTGGTGATGTGGAGGATCTCTTAGATGAGTTCCTTCCGAAAATTCAACAATCCAACAAGTGCAAAGGCGCAATTTGTCGGCTTAAGACTGCTTGCATCCCTTGTCATGCTTCTTTTGCCGATGAGTTTGCTATCAAGATTGAGAAGATAAAGAAAAGGGTTACTGACATTGACCGTGTAAGAACAACTTACAACATCATGGATACAAGTAATAACAATAACGATTGCATTCCATTGGACCAGAGAAGATTGTTCCTTCATGCTGATGAAACAGAGGTCATCGGTTTGGATGATGACTTCAATAAGCTAAAAGCCAAATTACTTGATCATGATTTGCCTTATGGAGTTGTTTCAATAGTTGGCATGCCCGGTTTGGGAAAAACAACTCTTGCCAAGAAACTATATAGGCACGTCCATGATCAATTTGAGTGTTCGGGACTGGTCTATGTTTCACAACAGCCAAGGGCGGGAGAAATCTTACATGACATAGCAAAACAAGTTGGATTGACGGAAGAGGAAAGGAAAGATAACTTGGAGGGCAACCTAAGATCACTATTGAAAAGAAAAAGGTATGTTATCCTCCTAGATGACATTTGGGATATTGAAATTTGGAATTGTTTGAAACTTGTCCTTCCTGAATGTGATTCAAAAATTGGAAGTAGGATAATTATCACATCTCGAAATAGTAATGTAGGCAGATACATAGGAGGAGATTCCTCACTCCACGTGTTGCAACCCCTAGATTCGGAGAACAGTTTTGAACTCTTTACAAAGAAAATCTTTATTTTTGATAATAATAATTCAGCTGACTTAGTAAATATTGGTAGAAGTATAGTTGAGAGATGTGGAGGTATACCACTAGCCATTCTGGTGACTGCAGGCATGTTAAGGGCAAGAGAGAGAACGGAACATGCATGGAACAGAGTACTTGAGAGTATGTGCCATAAAGTTCAAGATGAATGTGCTAAGGTATTGGCTCTGAGTTACAATGATTTGCCCATTGCATTAAGGCCATGTTTCTTGTACTTTGGCCTTTTCCCTGAGGACCATGAAATTCGTGCTTTTGATTTGATAAATATGTGGGTTGCTGAGAAGTTGATAGTTGTAAATAGTGGTAATATGCGAGATGCTGAAAGTTCGGCGGAGGATGTCCTAAATGATTTGGTTTCTAGAAATTTGATTCAAGTTGCCAAAAGGAAATATGATGGAAGAATTTCAAGTTGTCGCATACATGACTTGTTACATAGTTTGTGTGTTGACTTGGCTAAGGAAAGTAACTTCTTTCACACTGAGCACAATGCATTTGGTGATCCTGGCAATGTTGCTATGGTGCGAAGGATTACATTCTACTCTGATATTAATGTCATGAATGAGTTCTTCCGTTTAAATCCTAAGCCTATTAAGCTTCGTGCACTTTTCTGTTTCATAAATGACAGTTGCATATTTTCTCCTGTGGCTCATCTTAACTTCAAATTATTGCAAGTGTTGGTTGTAGTCATGTCTCATAATGGTGTTTGGAGAGTCAGTATCCCAAACAAATTTGGGAACATGAATTGCTTACGCTATCTGCAATTCAAGGGGGGCGTTTTGGGAAAACTGCCAAATAGTATTGTGAAGCTCAAATGTCTAGAGACCCTAGATATTCGTCATAGCTTCATTAGACTTCCTACTGGTGTTTGGGAATCTAAACAACAGAGACATCTTTGTTTTGAACATTCTATACAAGCATCTAACGGCTGTTGTTCTATAAGCCCATTTTTCCCAAACATGCCACCTAATAATCTACAAACTTTGATGGTCATGCCTGGTAAATTTTTTGAATTAAGATTGTTGCACCAATTGATCAATTTAAGAAAACTGGGTATATGGGTTTTATCCGGTTCTACCATTAAGATATTATCAGCATTGAGCCCTGTGCCAACAGCGTTGGAGGTTCTGAAGCTCTACTTTTCCAGGGAGCAGAGTGAGCAAATAAACTTGTCGTCCTATCCAAATATTGTTAAGTTGTCTTTGCAAGCTTACACAAGAAGGCCCTTGAAATGTGAAGCATTCCCTCCAAATCTTGTCAAGCTTACTCTTGTCGACTTTGAGGTAGATGGTCATGTAGTGGCAGTGCTTAAGAAATTGCCCAAATTAAGGATACTTAAAATGGTTTGGTGCAAACTTATGGAAGAAAAGATGGATCTCTCTGGTGATGGTGATAGCTTTCCGCAACTTGAAGTTTTGCATATTCAAGGATCAAATGGGTTGTCTGAAGTAACGTGCACGGATGATGTCAGTATACCTAAATTGAAAAAGCTATTACTTAAAGATGGCACTTCCAACGTTAGGCTCTCAGAACATCTTGCAAAGCTCAGAATATGA
>Solanum_bulbocastanum_NLR_00G000550.1_NLR_CNL
ATGGCTGAAATTCTTCTCACAGCAGTCGTCAATAAATCAATAGAAATAGCTGCAAATCTACTCGTGCAAGAAGGTACGCGTTTATATTGGTTGAAAGAGGACATAGATTGGCTCCAGAGAGAAATGAGACACATTCGATCATATGTAGACGATGCAAAGGCCAAGGAAGTTGGAGGCGATTCAAGGGTCAAAAACTTATTAAAAGATATTCAACAACTGGCAGGTGATGTGGAGGATCTCTTAGATGAGGTCCTTCCAAAAATTCAACAATCCAACAAGTGCAAAGGCGCAATTTGTTGCCTAAAGACGACTTGCATCCCTTGTGCCAATGAGTTTGCTATGGAGATTGAGAAGATAAAAAGAAGAGTTGCTGACATTGACCGTGTAAGGACAACTTACAATATCACAGGTACAAGTAACAATAATGATGATTGCATTCCATTGGACCGGAGAAGATTGTTCCTTCATGCTGATGAAACAGAGGTCATCGGTCTGGAAGATGACTTCAATACACTAAAAGCCAAATTACTTGATCAAGATTTGCCTTATGGAGTTGTTTCTATAGTTGGCATGCCCGGTCTAGGGAAAACAACTCTTGCCAAGAAACTTTATAGGCATGTCCGTCATCAATTCGAGTGTTCGGGACTGGTCTATGTTTCACAACAGCCAAGGGCGGGAGAAATCTTAATCGACATAGCCAAACAAGTTGGACTGACTGAACAGGAAAGGAAAGAAAACTTGGAGAACAACCTACGGTCACTCTTGAAAATAAAAAGGTATGTTATCCTCTTAGATGACATTTGGGATGTTGAAATTTGGGATGATCTAAAACTTGTCCTTCCTGAATGTGATTCAAAAATTTGCAGTAGGATAATTATAACCTCTCGAAATAGTAACGTAGGCAGATACATAGGAGGGGATTTCTCAATCCACGTGTTGCAACCTCTAGATTCGGAGAACAGTTTTGAACTCTTTACCAAGAAAATATTTACTTTTGATAACAATAATAATTGGGACAATGCTTCACCGGACTTGGTAGATATTGGTAGAAGTATAGTTGGGAGATGTGGAGGTATACCGTTAGCCATTGTAGTGACCGCAGGCATGTTAAGGGCAAGAGAAAGAACAGAACTTGCATGGAACAGAGTACTTGAGAGTATGGGTCATAAAATTCAAGATGGATGTGGTAAGGTATTGGTTCTGAGTTACAATGATTTGCCAATTGCATTAAGGCCATGTCTCTTGTATTTTGGCCTTTACCCCGAGGATCATGAAATTCGTGCTTTTGATTTGACAAATATGTGGATTGCTGAGAAGTTGATAGTTGTAAATAGTGGTAATAGGCGAGAGGCTGAAAGTTTGGCGGAGGATGTCCTAAATGATTTGGTTTCTAGAAACTTGATTCAAGTTGCCAAAAGGACATATGATGGAAGAATTTCAAGTTGCCGCATACATGACTTGTTACATAGTTTGTGTGTGGACTTGGCTAAGGAAAGTAACTTCTTTCACACCGAGCACAATGCATTTGGTGTTCCCAGCAATGTTTCTAGGGTGCGAAGGATTACATTCTACTCTGATTATAATGCCGTGAATGAGTTCTTCCGTTTAAATCCTAAGCCTACGAAGCTTCGTGCACTTTTTTGTTTCACAAAAGACCATTGCATTTTTTTTCAAATGGCTCATCTTAACTTCAAATTATTGCAAGTGTTGGTTGTAGTCATCTCTGATGGTGATTTGTATTTCTTCAGTATCCCAAACACATTTGGGAACATGAGTTGCTTACGCTATCTGCGATTTGAGGGGGATATTTTTGGAAAACTGCCAAATTGTATGGTGAAGCTCAAACATCTAGAGACCCTAGATATTGGTAATAGCTACCTTAGACTTCCTGGTGTTTGGAAGTCTATGCAATTGAGACATCTTCGTTGTGCAAGTCCTTTACAAGCGTCTAATTGTTGCTCTTCTATTAGCCCATTTTGCCTAAACATGTACTCATTGCCTCCTAATAATCTACAGACTTTAACTTTGATGTGGATGGATGGTAAAAATTTTGAACCGAGATTGTTGCACCGATTGATCAATTTGAGAAAACTGGGTATAAAAGGAGTATCTGATTCTACGGTTAAGATATTATCAGCATTGAGCCCTGTGCCAAAGGCGCTGGAGGTTCTGAAGCTCTACTTTTTGGCGCGCCTGAGTGAGCAAATAAAGTTATCGTCCTATCCAAATATTGTTAAGTTATCTTTGCAAGCTTACAGAAGAATGCCCTTGAAATGTGAAGCATTCCCTCCAAATCTTGTCAAGTTTACTCTTGTCGACTTTAAGGTAGACGGTCATGTAGTGGCAGTGCTTAAGAAATTGCCCAAATTAAGGATACTTAAAATGGTTTGGTGCAAACATATGGAAGAAAAGATGGATCTCTCTGGTGATGGTGATAGCTTTCCGCAACTTGAATTTCTGCATATTCATGAACCAGATGGGTTGTCTGAAGTAACGTGCACGGATGATGTCAGTATACCTAAATTGAAAAAGCTATTACTTAAAGATGGCACTTCCAACGTTAGGCTCTCGGAACGTCTTGCAAAGCTGAGAGTATGA
>Solanum_bulbocastanum_NLR_00G000560.1_NLR_CNL
ATGGCTGAAATTCTTCTCACAGCAGTCATCAATAAATCTGTAGAAATAGCTGCAAATCTACTCGTGCAACAAGGAACGCGTTTATATTGGTTGAAAGAAGACATTGATTGGCTTCAGAGAGAAATGAGACACATTCGATCATATGTAGACAATGCAAAGGCAAAGAAAGTTGGAGACGATTCAAGTGTCAAAAATTTATTAAAAGATATTCAACAACTGGCAGGTGATGTGGAGGATCTATTAGATGAGTTTCTTCCAAAAATTCAACAATCCAATAAGTTCATTTGTTGCCTTAAGACGGTTCCTTTTGCCGATGAGTTTGCTATGGAGATTGAGAAGATAAAAAGAAGAGTTGCAGACATTGACCGTGTAAGGACAACTTACAATATCACAGATACAAGTAACAATGATGATGATTGCATTCCATTGGATCGAAGAAGATTGTTCCTTCATGCTGATGAAACAGAGGTCATCGGTCTGGAAGATGACTTCAATACACTAAAAGCCAAATTACTTGATCAAGATTTGCCTTATGGAGTTGTTTCTATAGTTGGCATGCCTGGTCTAGGAAAAACAACTCTTGCCAAGAAACTTTATAGGCATGTCCGTCATCAATTTGAGTGTTCGGGACTGGTCTATGTTTCACAACAGCCAAGGGCGGGAGAAATCTTACGTGACATAGCCAAACAAGTTGGACTGACAGAGCAGGAAAGGAAAGAAAACTTGGAGAACAACCTACGGTCACTCTTGAAAATAAAAAGGTATGTTATCCTCTTAGATGACATTTGGGATGTTGAAATTTGGGATGATCTCAAACTTGTCCTTCCTGAATGTGATACAAATATTGGCAGTAGGATAATTATAACCTCTCGAAATAGTAACGTAGGCAGATACATAGGAGGGGATTTCTCAATCCATGTGTTGCAACCTCTAGATTCTGAGAAGAGTTTTGACCTCTTTACCAAGAAAATCTTTACTTTTGATAATAATAATAATTGGGCCAATGCTTCACCAGAGTTGGTAAATATTGGTAGAAGTATAGTTGGGAGATGTGGAGGTATACCGTTAGCCATTGTAGTGACCGCAGGCATGTTAAGGGCAAGAGAAAGAACAGAACGTGGATGGAACAGAGTACTTGAGAGTATGGGTCATAAAATTCAAGATGAATGTGGTAAGGTATTGGTTCTGAGTTACAATGATTTGCCAATTGCATTAAGGCCATGTTTCTTGTATTTTGGCCTCTACCCCGAGGATCATGAAATTCGTGCTTTTGATTTGACAAATATGTGGATTGCTGAGAAGTTGATAGTTGTAAATAGTGGTAATAGGCGAGAGGCTGAAAGTTTGGCGGAGGATATCCTAAATGATTTGGTCTCTAGAAACTTGATTCAAGTTGCCAAAAGGACATATGATGGAAGAATTTCAAGTTGTCGCATACATGACTTGTTACATAGTTTGTGTGTGGACTTGGCTAAGGAAAGTAACTTCTTTCACACCGAGCACAATGCATTTGGTGATCTTGGCAATGTTGCTAGGCTGCGAAGGATTACATTCTATTCTGATAATAATGCCATGAATGAGTTCTTCCGTTTAAATCCTTTGCCTTCGAAGCTACGTGCACTTTTCTGTTTCACAAAAGACCGTTGCATATTTTCTCAAATGGCTAATCTTAACTTCAAATTATTGCAAGTGTTGGTTGTAGTCATCTCTGCTGATGATCTTTGTTTCTTCAGTATCCCAAACACATTTGGGAACACGAGTTGCTTACGCTATCTGCGATTTGAAGGGGATATTTATGGGCAACTGCCAAATTGTATGATGAAGCTCAAACGTCTAGAGACCCTAGACATTGGTAATAGCTTCATTAAACTTCCTACTGGTGTTTGGAAGTCTATGCAATTGAGACATCTTCGTTGTAGAGGTTTTAATCAAGCATATAACGGTTACTTTTCTATCAGCCCATTTTGCCCAAACATGTTCTCATTGCCTTCTAATAATGTACAAACTTTGATGTGGATGGATAATGAAGTTTTTGAACCGAGATTGTTGCACCGATTGATAAATTTAAGAAAACTGGGTATAAAGGATATATCCGATTCTACCATTAAGAAATTATCAACATTGAGCCCAGTGCCAAAAGCGCTGGAGGTTCTGAAGCTCATATTTTTCCCTGGGACGAGTGAGCAAATAAAGTTGTCGTCCTATCCAAATGTTGTTAAGTTGAATTTGATTGTTTACGAAACAATGCCCTTGAAGGTCTCTGAATCATTCCCTCCAAATCTTGTCAAGCTTACTCTTCGCTACTTTCTGGTAGACGGTCATGTAGTGGCAGTGCTTAAGAAATTGCCCAAATTAAGGATACTTAAAATGGTTTTCTGCAGCCATATGGAAGAAAAGATGGATCTCTCTGGTGATAGCTTTCCGCAACTAGAAGTTTTGCATATTCAAGGATCAAATGGGTTGTCTGAAGTAACGTGCACGGATGATGTCAGTATGCCTAAACTTAAAAAGTTATGA
>Solanum_bulbocastanum_NLR_00G000580.1_NLR_CNL
ATGGCTGAAATTCTTCTCACAGCAGTCATCAATAAATCTGTAGCAATAGCTGCAAATCTACTCTTTCAAGAAGGTACGCGTTTATATTGGTTGAAAGAGGACATAGATTGGCTCCAGAGAGAAATGAGACACATTCGATCATATGTAGACAATGCAAAGGCCAAGGAAGTTGGAGGCGATTCAAGGGTCAAAAACTTATTAAAAGATATTCAACAACTGGCAGGTGATGTGGAGGATCTCTTAGATGAGTTTCTTCCAAAAATTCAACAATCCAACAAGTGCAAAGGCTCAATTTGTTGCATAAAGACGACTTGCTGCCCTTGTGCCAATGAGTTTGCTATGGAGATTGAGAAGATAAAAAGAAGAGTTGCTGACATTGACCGTGTAAGGACAACTTACAATATCACAGATACAAGTAACAATAATGATGATTTCATTCCATTGGACCGGAGAAGATTGTTCCTTCATGCTGATGAAACAGAGGTCATCGGTCTGGAAGATGACTTCAATACACTAAAAGCCAAATTACTTGATCAAGATTTGCCTTATGGAGTTGTTTCTATAGCTGGCATGCCCGGTCTAGGAAAAACAACTCTTGCCAAGAAACTTTATAGGCATGTCCATCATCAATTTGAGTGTTCGGGACTGGTCTATGTTTCACAACAGCCAAGGGCGGGAGAAATCTTACGTGACATAGCCAAACAAGTTGGACTGACGGAACAGGAAAGGAAAGAAAACTTGGAGAACAACCTACGGTCACTCTTGAAAGTAAAAAGGTATGTTATCCTCTTAGATGACATTTGGGATGTTGAAATTTGGGATGATCTAAAACTTGTCCTTCCTGAATGTGATTCAAAAATTGGCAGTAGGATAATTATAACCTCTCGAAATAGTAACGTAGGCAGATACATAGGAGGGGATTTCTCAATCCACGTGTTGCAACCTCTAGATTCAGAGACCAGTTTTGAACTCTTTACCAAGAAAATCTTTACTTTTGATAACAATAATAATTGGGATAATGCTTCACCAGACTTGGTAGATATTGGTAGAAGTATAGTTGGGAGATGTGGAGGTATACCTCTAGCCATTGTAGTGACCACAGGCATGTTAAGGGCAAGAGAAAGAACAGAACGTGCATGGAACAAAGTACTTGAGAGTATGGGCCATAAAGTTCAAGATGGATGTGGTAAGGTATTGGCTCTGAGTTACAATGATTTGCCAATTGCATTAAGGCCATGTTTCTTGTATTTTGGCCTTTACCCCGAGGATCATGAAATCCGTGCTTTTGATTTGACAAATATGTGGATTGCTGAGAAGTTGATAGTTGTAAATAGTGGTAATAGGCGAGAGGCTGAAAGTTTGGCGGAGGATATCCTAAATGATTTGGTTTCAAGAAACTTGATTCAAGTTGCCAAAAGGACAAATGATGGAAGAATTTCAAGTTGTCGCATACATGACTTGTTACATAGTTTGTGTGTGGACTTGGCTAAGGAAAGTAACTTCTTTCACACCGAGCACAATGCATTTGGTGATCCTGGCAATGTTGCTAGGCTGCGAAGGATTACATTCTACTCTGATAATAATGCCATGAATGAGTTCTTCCGTTTAAATCCTAAGCCTACGAAGCTTCGTGCACTTTTCTGTTTCACAAAATACCGTTGCATATTTTCTCAAATGGCTAATCTTAACTTCAAATTATTGCAAGTGTTGGTTGTAGTCATCTGTGTTGGTGGTGATTTTTGGGGTGTCAGAATCCGAAACATATTTGGGAAAATGAGTTGCTTACGCTATCTGCGATTTGAGGGGAATATTGATGGGAAACTGACAAATTGTACGGTGAAGCTCAAACGTCTAGAGACCCTAGATATTGTTAATAGCTTCATTAAACTTCCTACCGGTGTTGGGAAGTCTATGCAATTGAGACATCTTCGTTGTAGAGGTTTTAATCCAGAATCTAACGGTTGCTTTTCTATCAGCCCATTTTGCCCAAACATGTTCTCATTGCCTCCTAATAATGTACAAACTTTAACTTTGATGTGGATGGATGGTAAGAATTTTGAACCGAGATTGTTGCACCAATTGATAAATTTAAGAAAACTGGGTATAAAGGATATATCCGATTCTACCATTAAGAAATTATCAACATTGAGCCCAGTGCCAAAAGCGCTGGAGGTTCTGAAGCTCATATTTTCCCCTGGGACGAGTGAGCAAATAAACTTGTCGTCCTATCCAACTATTGTTAAGTTGAATTTGATTGTTTACGAAACAATGCCCTTGAAGGTCTCTGAATCATTCCCTCCAAATCTTGTCAAGCTTACTCTTCGCTACTTTCTGGTAGACGGTCATGTAGTGGCAGCGCTTAAGAAATTGCCCAAATTAAGGATACTTAAAATGGTTTTCTGCAGCCATATGGAAGAAAAGATGGATCTCTCTGGTGATAGCTTTCCGCAACTAGAAGTTTTGCATATTGAAGGATCAAACGGGTTGTCTGAAGTAACGTGCACGGATGATGTCAGTATGCCTAAACTTAAAAAGTTATTACTTATAAAAGTTTATTCCCTGATTAGGCTCTCGGAACGTCTTGCAAAGCTGAGAGTATGA
>Solanum_burkartii_NLR_00G000020.1_NLR_CNL
ATGGCTGAAATTCTTCTTACATCAGTAATCAATAAATCTGTAGAAATAGCTGGAAATCTACTGATTCAAGAAGGAAAGCATTTATATTGGTTGAAAGAGGACATCGATTGGCTCCAGAGAGAAATGAGACACATTCGATCATATGTAGACAACGCAAAGGCCAAGGAAGCTGGAGGAGATTCAAGGGTGAAAAACTTATTAAAAGATATTCAAGAATTGGCAGGTGATGTGGAAGATCTCTTAGATGAGTTCCTTCCAAAAATTCAACAATCCAATAAGTTCAAAGGCGCAATTTGTTGCCTTGAGACGGTTTCTTTTGCGGATGAGTTTGCTATGGAGATTGAGAAGATAAAAAAAAGGGTTATTGACATTGACCGTATAAGGACAACTTACAACATCATAGATACATATAACAATAATGATGATTGTGTTCTATCGGACCGGAGAAGATTATTCCTTCATGCTGATGAAACAGAGGTCATCGGTTTGGATGATGAATTCAATATGCTACAAGCCAAATTACTTGATCAAGATTTGCATTATGGAGTTGTTTCCATAGTTGGCATGCCCGGTCTGGGAAAAACAACTCTTGCCAAGAAACTTTATAGGCATGTTCGTGATCAATTTGAGTGTTCTGGACTGGTCTACGTTTCACAACAGCCAAGAGCGGGAGAAATCTTACTCGGCATAGCCAAAGAAGTTGGACTGACGGAAAAGAAAAGGAAGGAAAATTTGGAGGACAACCTGCGATCACTCTTGAAAATAAAAAGGTATGTTATCCTCCTAGATGACATTTGGGATGTTGAAATTTGGGATGATCTGAAACTTGTCCTTCCTGAATGTGTTTCAAAAGTTGGTAGTAGAATAATTATCACATCTCGAAATAGTAATATAGGCAGATACATAGGAGGGGAATTCTCCCTCCATGCATTGCAACCCCTAGAATCGGAGAAAAGCTTTGAACTCTTTACCAAGAAAATCTTTAATTTTGATGATAATAATAATTGGGCCAATGCTTCACCTGACTTGGTAAATATTGGTAGAAGTATAGTTGGGAGATGTGGAGGTATACCGCTAGCCATAGTGGTGACTGCAGGCATGTTAAGGGCAAGAGAAAGAACAGAACATGCGTGGAACAAAGTACTTGAGAGTATGGGCCATAAAGTTCAAGATGGATGTGCTAAGGTATTGGCTCTGAGTTACAATGATTTGCCTATTGCATCAAGGCCATGTTTCTTGTACTTCGGCCTTTACCCTGAGGACCATGAAATTCGTGCTTTTGATTTGACAAATATGTGGATTGCTGAGAAGTTGATAGTAGTAAATAGTGGTAATAGACGAGAGGCTGAGGATTTGGCGGAGGATGTCCTAAATGATTTGGTTTCTAGAAACTTGATTCAACTTGCCAAAAGGACATATAATGGAAGAATTTCAAGTTGTCGCATACATGACTTGTTACATAGTTTGTGTGTGGACTTGGCTAAGGAAAGTAACTTCTTTCACACCGCGCACGATGCATTTGGTGATCCCGGCAGTGTTGCTAGGCTTCGAAGGATTACATTCTACTCTGACAATGTCATGGATGAGTTCTTCCGTTCAAATCCAAAGCTTGAGAAGCTTCGTGTACTTTTCTGTTTCACAAAAAACCCTTCCATATTTTCTCATCTGGCTCATTTTGACTTCAAATTATTGCACACATTGGTTGTAGTCGTGCCTCAATATCTTAAAGAAAATGTCACTATCCCAAGCAAATTTGGGAACATGACTTGCTTACGCTATTTGAGATTGGAGGGGGATATTTTTGGAAAACTGCCAAATAGTATTGTCAAGCTCACATGTCTAGAGACCATAGATATTGATCGACATGGATTCATTCAACTTCCTTCTGGTGTTTGGAAGTCTAAACAATTGAGACATCTTTGTTATACAGATTATGGACAAGCATCTAACAGTTACTTTTCTATAAGCCCATTTTACCCAAACATGTACTCAATGCTTCCTAATAATCTACAAACCTTGATGTGGATACCTGATAAATTTTTTGAACCGAGATTATTGCACCGATTGATCAATTTAAGAAAACTGGGTATACGGGGAGTGTCCGATTCCACCGTTAAGATATTATCAACATTTAGCCCTGTGCCAAAGGCGCTGGAGGTTCTGAAGCTCATGTTTTTCAGTGACCCGAGTGAGCAAATAAACTTGTCATCCTATCCAAATATTGTTAAGTTGCATTTGCGTGTTGACAGAACAATGGCCTTGAACTCTGAAGCATTCCCTCCAAATCTCGTCAAGCTTACTCTTGTCTACTTTATGGTAGACCGTTATCTACTGGCAGTGCTTAAGACATTGCCCAAATTAAGAAAACTTAAAATGGCTGCCTGCAGGTATAATGAAGAAAAGATGGATCTCTCGGGCGAGGCAAATGGTTATAGCTTTCCGCAACTTGAAGTTTTGCATATTCATTATCCAAAGGGGTTGTCTGAAGTAACGTGCACAGATGATGTCAGTATGCCTAAATTGAAAAAGCTATTAATTACAGGAGTCGATTCCCCAATTAGTTTATCGGGACGGCTTAAAAAGCCGAGTATATGA
>Solanum_burkartii_NLR_00G006500.1_NLR_CNL
ATGGCTGAAATTCTTCTTACAGCAGTCATCAATAAATCTGTAGAAATAGCTGCAAATCTACTCTTTCAACATGGGAGCCGCTTGAATTTTTTGAAAGAGGACATCGATTGGCTCCAGAGAGAACTGAGACACATTCGATCATACATAGACAACGCAAAGGACAAGGCAATTGGAGGTGATTCAGAGGTGAAAAACTTATTAAAAGATATTCAAGAATTGGCAGGTGATGTGGAGGATCTCTTAGATGACTTCCTTCCAAAAATTCAGCATTCCAACAAGTGCAAAGGTGCTATTTGTTTCCTAAAGGAGGCTTGCATCCCTGGTACTTCTGTTGCCAATGAGTTTGCTATGGAGATTGAGAAGATAAGAAGAAGGGTTGCTGACATTGATCGTGTAAGGACAACTTACAACATCACAGATACAAGCAACAACAATAATGATTGCATTCCAATGGAACAGAGAAGAAAATTCCTTCATGCTGATGAAACAGAGGTCATCGGTTTGGATGATGACTTCAACAAGCTCCAAGACAAATTGCTTGTTCAAGATTTGTGTAATGGAGTTGTTTCAATAGTTGGCATGCCCGGTCTAGGAAAAACAACTCTTGCCAAGAAACTTTATAGGCATGTCCGTCATCAATTTGAGTGTTCTGCACTGGTCTACGTCTCACAACAGCCAAGAGCAGGAGAAATCTTACTTGACATAGCCAAACAAGTTGGACTGACGGACGAGGAAACGAAAGAACACTTGGAGGACAACCTAAGATCACTTTTGGAAACAAAAAGGTATGTTATTCTCTTAGATGACATTTGGGATACTAAAATCTGGGATCCTCTGAACCGTGTCCTTCGTCCTGAGTGTGATTCAAAAATTGGCAGTAGGATAATTATCACTTCTCGATATGATCATGTAGGCAGATACATAGGAGAGGATTTCTCGCTCCACGAGTTGCAACCCTTAGATTCAGAGAAAAGTTTTGAACTCTTTACCAAGAAAATCTTTATTTTTGATAATAATAATAATAATAATTGGGCCAATGCTTCACCAGAGTTGGTAAATATTGGTAGAACTATAGTTGGGAGATGTGGAGGTATACCATTAGCCATTGTTGTGATAGCAGGCGTGTTAAGGGCAAGAGAAAGAACAGAACATGCATGGAACAGAGTGCTTGAGCGTATAGGTCATAATATTCAGGATGGATGTGCTGAGGTATTGGCTCTGAGTTACAATGATTTGCCCATTGCATTAAGGCCATGTTTCTTGTACTTTGGCCTTTTCCCCGAGGACCATGAAATTTGTTCTTTTGATTTGACAAATATGTGGATTGCTGAGAAGTTGATAGTTGTAAATAGTGGTAATAGGGGAGAGGCTGAAAGTTTGGCGGAGGATATCCTAAATGATTTGGTTTCTAGAAACTTGATTCAAGTTGCCAAAAGGACATATGATGGAAGAATTTCAAGTTGTCGCATACATGACTTGTTACATAGTTTGTGTGTTGACTTGGCTAAGGAAAGTAATTTCTTTCACACTGAGCACAATGCATTTGTTGATCCCGGCAATATTGCTAAGGTGCGAAGGATTACATTCTACTCTGATAATAATGCCATAAATGAGTTCTTCCGTTCAAATCCTAAGCCTACGAAGCTTCGTGCACTTTTCTGTTTCATAAATGACAGTTGCCTATTTTCTCATATGGCTCATCTGAATTTCAAATTATTGCAAATGTTAGTTGTAGTCACCTCTGCTGATGCTTTTTATAGTGTCAGTTTGCGAAACACATCTAGGAACATGAGTTGCTTACGCTATCTGCGATTGGAGGGGGGTATTTCTGGGATACTGTCAAATTGTATGGTAAAGCTCAAACATCTAGAGACCCTAGATATTGGTAAAAGCTTCTTTGACCTTCCTATTGGTGTGTGGAAGTCTACACAATTGAGACATCTTCGTTCTATCCGTTTCCGACAAGCGTCTAACTGTTGCTTTTCTGTAATCCCATTTTTACCAAACGCGTACTCATTGCCTCCTAATAATCTACAAACTTTGATGTGGATGGATGGTCAAAAATTTGAACCGAGACTGTTGCACCGATTGATCAATTTAAGAAAACTGGGTATAATGAATATATCCGATTCTACCATTAAGAAATTATCAACAGTGACCCCTGTGCCAACGACACTCGAGGTTCTGAAGCTCAGTTCACTTTTCACTGAATTGAGAGAGCAAATAAAGTTGTCGTCGTATCCAAATATTGTTAAGTTGCATTTGAACGGAGAAATGCCCTTGAACTTTGAAGCATTCCCTCCAAATCTTGTCAAGCTTACTCTTCTCGGCTTTCCGGGAGACAGTCATTTAGTGGCAGTGCTTAAGAAATTGCCCAAATTAAAGATACTTAAAATGTTTGGGTGCTTTCACAATGAAGAAAATATGGATCTCTCTGGTGGTGATAGCTTTCCGCAACTTGAATTTCTGCATATTAAAAATTCAGGACGCTTGTCTGAAATAACGTGCAGGGATGATGTGAGTATGCCTAAATTGAAAAAGCTCTTACTTATAGGAGATTATCCCCGGATTAGGCTCTCGGAACGTCTTGCAAAGCTAAGAGTATGA
>Solanum_burkartii_NLR_00G006510.1_NLR_CNL
ATGGGAGAAATTGTTCTTTCTGCAGTTATCACAAAAGCAACAGAAGCAGCTGGAAATCTACTACTTGAAAAATGGTCAAACTTGAATTCATTAGAAGAGAGCATGAATTGGCTCAAAACAGAAATGAAGCTAATTCAATCTTACATTGTTGATGCAAGGACCAAATTAACTCGAGGAGATTCAAGGGTGAAAAACTTGATAAAGTATATTGAACAACTTGCGGATGATGCAGACGACATCTTAGATGAATTCCTTCCCAAAATTGAACGCAAAGGAACAATTGGTTGTCGCGTTAGTAATGTTTCTTCTGCCAACAAGTTTGTCGTAGAGATTGAAAAAATAAAAAGAAGAGTTGCTGAGATTGATCGTTTGAGAACAACTTATGGTATCACTGATACAAGTAACAACAACAATCAGCATGACTACATTCCGTTGGACCAGAGAGGATTATTCCTTCATGCTGATGAAACAGAGGTCATCGGTTTGGATGATGACTTCAATAAGCTACAAGCCAAATTACTTGATCATGATTTGCCTTATGGAGTTGTTTCAATAGTTGGCATGCCCGGTTTGGGAAAAACAACTCTTGCCAAGAAACTCTATAGGCAAGTTCGTGATCAATTTGAGTGTTCTGCACTGGTCTATGTTTCACAACAGCCAAGGGTGGGAGGAATCTTACATGACATAGCCAAACAAGTTGGACTGACGGAAGAGGAAAGGAAAGAAAACTTGGAGAACAACCTACGATCACTCTTGAAAATAAAAAGGTATGTTATCCTCTTAGATGACATTTGGGATGTTGAAATTTGGGATGATCTAAAACTTGTCCTTCCTGAATGTGATTCAAAAATTGGCAGTAGGATAATTATAACCTCTCGAAATAGTAACGTAGGAAGATACATAGGAGGAGATTCCTCACTCTGTGTGTTGCAACCTCTAGATTCAGATAATAGTTTTGAACTCTTTAGCAAAAAAATCTTTAATTTTGATAACAATAATAATTGGGCCAATGCTTCACCAGAGTTGGTAGATATTGGTAGAAGTATAGTTGGGAGATGTGGAGGTATACCACTAGCCATTGTGGTGACGGCAGGCATGTTAAGGGCAAGAGAAAGAACAGAACGTGCATGGAACAGAGTACTTGAGAGTATGAGCCATAAAGTTCAAGATGGATGTGCTAAGGTATTGGTTCTGAGTTACAATGATTTGCCCATTGCATTAAGGCCATGTTTCTTGTACTTTGGCCTTTTCCCCGAGGACCATGAAATTCGTGCTTTTGATTTGACAAATATGTGGATTGCTGAGAAGCTGATAGTTGTAAATAGTGGCAATATGCGAGAGGCTGAAGATTTGGCGGAGGATGTCCTAAATGATTTGGTTTCAAGAAACTTGATTCAAGTTGCCAAAAGGACATATGATGGAAGAATTTCAAGTTGTCGCATACATGACTTGTTACATAGTTTGTGTGTGGATTTGGCTAAGGAAAGTAACTTCTTTCACACTGAGCACAATGCATTTGGTGATCCCAGCAATGTTTCTAGGGTGCGAAGGATTACATTCTACTCTGATAATAATGCGATGAATGAGTTCTTCCGTTCAAATCCTAAACCTACGAAGCTTCGTGCACTTTTCTGTTTCAACAATAACAGTTGCCTATTTTCTCATATGGCTCACCTTAATTTCAAATTATTGCAAGTGTTGGTTGTAGTCACATCTCGAGATTGTTATCAGCATGTTACTATCCCAAACAAAATTGGGAACATGAGTTGCCTACGCTATGTGCGATTGGAGGGGGAAATTAGAGGAAAATTGCCAAATAGTATTGTCAAGCTCAAATGTCTAGAGACCCTGGATATACTTCATAGCAATAGTAAACTTCCTTTTGGTGTTTGGGAGTCTAAAAAATTGAGACATCTTTGTTACAGAGAAGAATGTTACTGTGTCTTTTTTGTAAGTTCATTTTGCCGAATGATGCCTCCTAATAATCTACAAACTTTGATGTGGGTGGATGATAAATTTTGTGAACCGAGATTGTTGCACCGATTGATCTATTTAAGAAAATTGTGTATAATGGATGTATCCGGTTCTACCATTAAGATATTATCAGCATTGAGCCCTGTGCCTAAATCGTTGGAGGTTCTGAAGCTCAGATTTTTCAAGAACACGAGTGAGCAAATAAACTTGTCGTCCCATCCAAATATTGTCAAATTGGTTTTGTTTGGTTCCAGAGCAATGCTCTTGAACATTGAAGCATTCCCTCCAAATCTTGTCAAGCTTACTCTTGTCGGCTTGATGGTAGACGGTCATCTATTGGCAGTGCTTAAGAAATTGCCCAAATTAAGGATACTTACATTGCTTAGGTGCAGACATGATGCAGAAAAAATGGATCTCTCTGGTGATAGCTTTCCGCAACTTGAAGTTCTGCATATTAAGGATACACGCGGGTTGTCTGAAATAACGTGCATGGATGATATGAGTATGCCTAAATTGAAAAAGCTATTACTTGTACAAACCCCAATCATTTTTTCCCCAATTAGTCTCAGGGTCTCGGAACGGCTTGCAATGTTGAGCATAATCTCACAGGCCAGGATACTAATAAAAAGAGAAAAAGTTTGA
>Solanum_burkartii_NLR_00G006520.1_NLR_CNL
ATGGCTGAAATTCTTCTTACAACAGTCATCAATAAATCTGTAGAGATAGCTGCAAATCTACTCTTTCAACAAGGAACGCGTTTATATTGGTTGAAAGAGGACATAGATTGGCTCCAGAGAGAAATGAGACACATTCGATCATACGTAGACGATGCAAAGGCCAAGGCAGTTGGAGGCGATTCAAAGGTGAAAAACTTATTAAAAGATATTCAACAACTGGCAGGTGATGTGGAAGATCTCTTAGATGAGTTCCTTCCGAAAATTCAACAATCCAATAATTTCATTTGTTGCCTTAAGACTGTTTCTTTTGCAGATGAGTTTGCCATGGAGATTGAGAAGATAAAAAGAAGAGTTGCTGATATTGACCGTGTAAGGACAACTTACAACATCACAGATACAAGTAACAATAATGATGATTGCATTCCATTGGATCGGAGAAGATTGTTCCTTCATGCTGATGAAACAGAGGTCATCGGTTTGGATGATGACTTCAATATGCTACAAGCCAAATTACTTGATCATGATTTGCCTTATGGAGTTGTTTCAATAGTTGGCATGCCCGGTCTCGGAAAAACAACTCTTGCCAAGAAACTTTATAGGCAAGTCCGTGATCAATTTGAGTGTTCGGGACTGGTCTATGTTTCACAACAGCCAAGGGCGGGAGAAATCTTACATGACATAGCCAAACAAGTTGGACTGGCGGAAGAAGAAAGGAAAGAAAACTTGGAGAACAACCTACGATCACTTTTGAAAATAAAAAGGTATGTTATCCTCTTAGATGACATTTGGGATGTTGAAATTTGGGATGATCTAAAAATTGTCCTTCCTGAATGTGATTCAAAAATTGGCAGTAGGATAATTATAACCTCTCGAAATAGTAATGTTACCAAGAAAATCTTTAATTTTGTTGATGATAATTGGGCCAATGCTTCACCAGACTTGGTAAATATTGGTAGATGTATAGTTGAGAGATGTGGAGGTATACCGCTAGCAATTGTGGTGACTGCAGGCATGTTAAGGGCAAGAGGAAGAACAGAACATGCATGGAACAGAGTACTTGAGAGTATGGCTCATAAAATTCAAGATGGATGTGGTAAGGTATTGGCTCTGAGTTACAATGATTATCCCATTGCATTAAGGCCATGTTTCTTGTACTTGGGCCTTTACCCGGAGGACTACGAAATTTGTGCTTTTGATTTGACGAATTTGTGGATTGTTGAGAAGTTGATAGTTGTAAATAGTGGTAATAGGCGAGAGGGTGAAAGTTTGGCGGATGATGTCCTAAATGATTTGGTTTCAAGAAACTTGATTCAAGTTGCCAAAAGGACATATGATGGAAGAATTTCAAGTTGTCGCATACATGACTTGTTACATAGTTTGTGTGTCAAATTGGGCAAGGAAAGTAACTTCTTTCACACTGAACACAATGTGTTTGGCGATCTCGGCAATGTTGCTAGGATTCGGAGGATTACATTCTACTCTGATAATAATGCCATGAATGAGTTCTTCCATTTAAATTCTAAGCCTAAGAAGCTTCGTGCACTTTTCTGTTTCACAAAAGACTGTTGCATATTTTCTCACATGGCTCATCTTAGCTTCAAATTATTGCAAGTGTGGGTTGTAGTCATGTCTCGAGATGGTTTTGATCAAGCATCTAACAGTTGCTTTTGTATAAGCCCATTTTCCTCAAACGTGTACTCATTGCCTCGTAATAATCTACAAACTTTGACGTGGATGAATGATAGATATTTTGAACCAAGATTGTTGCACCAATTGATCAATTTAAGAAAACTGGGTATAAAAGGAGTATCTGATTCTACTGTTAAGATATTATCAGCATTGAGCCCTCTGCGAACAACGTTGGAGGTTCTGAAGCTCCTCTTTCACAGGGAGCTGAGTGAGCAAATAAACTTGTCGTCCTATCCAAATATTGTTAAGTTGCATTTGCAAGTTTGCATAACAATGCGCTTGAACTCTGAATCATTCCCTCCAAATCTTGTCAAGCTTACTGTTGCCAATTTGATGGTAGAGGGTCATGTAGTGGCAGTGCTTAAGAAATTACCCAAATTAAGGATACTTAAAATGGTTTGGTGCAAACATAATGAAGAAAAGATGGATCTCTGTTGTGATGGTGATAGCTTTCCACAACTTGAATTTCTGCATATTTATGAACCAGATGAGTTGTCTGAAATAACGTGCAGGGATGATGTCAATATGCCTAAATTGAAAAAGTTGTTACTTGTACAAGGCCACCGTTCTCCAATTAGCTCTCTGAACGTCTTGCAAAGCTGA
>Solanum_burkartii_NLR_00G006530.1_NLR_CNL
ATGGCTGAAATTCTTCTCACAGCAGTCATCAATAAATCTGTAGAAATAGCTGGAAATGTACTCTTTCAAGAAGGAAGGCGTTTATATTGGTTGAAAGAGGACATAGATTGGCTCCAGAGAGAAATGAGACACATTAGATCATATGTAGACGATGCAAAGGCAAAGGAAGTTGGAGGCGATTCAAGGGTCAAAAACTTATTAAAAGATATTCAACAACTGGCAGGTGATGTGGAAGATCTCTTAGATGAGTTCCTTCCGAAAATTCAACAATCCAACAAGTTCAAAGGCGCAATTTGTTGCCTTAAGACGGTTTCTTTTGCGGATGAGTTTGCTATGGAGATTGAGAAGATAAAAAGAAGAGTTGCTGACATTGATCGTGTAAGGACAACTTACAACATCATGGATACAAGTAACAACAATAATGATGATTGCATTCCATTGGACCAAAGAAGATTATTCCTTCATGCTGATGAAACAGAGGTCATCGGTTTGGATGATGACTTCAATATGCTACATGCCAAATTACTTGATCATGATTTGCCTTATGGAGTTGTTTCCATCGTTGGAATGCCCGGTCTCGGAAAAACAACTCTTGCCAAGAAACTCTACAGGCATGTCCATGATCAATTTGAGTGTTCGGGACTGGTCTACGTTTCACAACAGCCAAGAGCGGGAGAAATCTTACGTGACCTAGCCAAACAAGTTGGACTGACAGGAGAGGAAAGGAAAGAAAACTTGGAGGGCAACCTACGATCACTCTTGAAAACAAAAAGGTATGTTATCCTCCTAGATGACATTTGGGATGTTGAAATTTGGGATGATCTGAAACTTGTCCTTCCTGAATGTGATTCAAAAATTGGCAGTAGGATAATTATCACTTCTCGAAATAATAATGTAGGCAGATATATAGGAGAGGATTCCTCGCTCCACGAGCTGCAACCCTTAGATTCAGAGAAGAGTTTTGAACTTTTTACCGAGAAACTCTTTATTTTTGATAATAATAATTGGGCCAATGCTTCACCTAACTTGGTAAAAATTGGTAGAAGTATAGTTGAGAGATGCGGAGGTATACCACTAGCCATTGCGGTGATAGCAGGCATGTTAAGAGCAAGAGAAAGAACAGAACATGCATGGAACAGGTTACTTGAGAGTATGGGCAATAAAATTCAAGATGGTTGTGGTAAGGTATTGGCTCTGAGTTACAATGATTTGCCAATTGCATTAAGGCCATGTTTCTTGTACTTTGGCCTTTTCCCCGAGGACCATGAAATTCATGCTTTTGATTTGACAAACATGTGGATTGCTGAGAAGCTGATAGTTGTAAATAGTGGCAATACGCGAGAGGCTGAAGATTTGGCGGAGGATGTCCTAAATGATTTGGTTTCTAGAAACTTGATTCAAGTTGCCAAAAGGACATATGATGGAAGAATTTCAAGTTGTCGCATACATGACTTGTTACATAGTTTATGTGTGGACTTGGGTAAGGAAAGTAACTTCTTTCACACTGAGAACAATGCATTTGGTGATCTCTGCAATGTTTCTAGGGTGCGAAGGATTACATTCTACTCCGTTAATAATGCCATGAGCAAGTTCTTCTGTTCAAATCCTAAGCCCAAGAAACTTCGTGCACTTTTGTGTTTCACTAAAAACCGTTGCATATTTTCTGAATTGGCTCATCTTAACTTCAAATTATTGCGAGTGTTGGTTGTAGTCATGTCTCAAGATGGTTATGGGGGTTTCACTATGGGAAACAAATTTGGGAAGATGAGTTGCTTACGCTATCTGCGATTGGAGGGGGTAATTAGAGGAAAATTGCCAAATAATATTGTGAAGCTCAAATGTCTAGAGACCATAGATATTGGAGTGGGCGACATTGAACTTCCTTGTAGTGTTTGGGATTTTAAACAATTGAGACATGTTCATTGTAGAGAAGAGCTTAAGGGTTTCTTTTCTATAAGCCCAAACATGTACCCATTACTTCATGATAATGTACAAACTTTGATGTGGATGGAAGATAAATTTTTTGAGGCGAGATTGTTGCACCAATTGATAAATTTAAGAAAACTAGGTATAAGTTCAGCATCTGATTCTACCATTAAGATGTTAGCAGCATTGAGCCCTGTGCCAACAGAGTTGGAGGTTCTGAAGCTCAAATTTTGCAATGAATCGAGTGAGCAAATAAACTTGTCATCCTATCCAAATATTGTTAAGTTGCATTTGGAAAGAAGAATGCCATTGAACTGTGAAGCATTTCCTCCAAATATTGTCAAGCTTACTCTTGTCTACTTGATGGTAGACGTTCATGTAGTGGCAGTGCTTAAGAAATTGCCCAAATTACGAATACTTAAAATGGTTGGCTGCGAACATAAAAAAGAAGAGATGGATCTCTCTGGTGATGGCTTTCCGCAACTTGAAGTATTTCATATTCAAAATCCACTCTGGTTGCCTAAAATAACATGTACAGATTATGTCAGTATGCCTAAACTAAACAAGCTATTACTTGTAGATACCAAATGCGAGAGGTCGGTATGTCTCTCCAAACGTCTTGCAAAGCTGAGAAATGAAAATCTCAATGTGTCAACAGCTGCATTTCAAAATGATTCAAGTCTTTACTGGAGAACATTTTCAATGTCTTCTGATCTCGCAACAGGGCGAGAAGGAGTTGCAGCTGCTAGTATTGATAAGACGTTGAAACTTGATGAGAGGCAATTGGTGGCCGTTGTGGATAATGTTGCTGCTATGCTATTACACAGTGGGGGGTTTACCCAGTGCGCACAAAGTGCTCACCACAGAGTGCTCACCCAAAGGGCAGAGGCTGTGGCAGAGGTTGTAGCGGTTGCGGGTTATCCTGAG
>Solanum_burkartii_NLR_00G006570.1_NLR_CNL
ATGGCTGAAATTCTTCTCACAGCAGTCATCAATAAATCTGTTGAAATAGCTGCAAATGTACTCTTTCAAGAAGGAACGCGTTTATATTGGTTGAAAGAAGACATCGATTGGCTCCAGAGAGAAATGAGACACATTCGATCATACATAGACAACGCAAAGGACAAGGCAATTGAAGGCGATACAAGTGTGAAAAACTTGATAAAAGATATTCAACAACTGGCAGGTGATGTGGAGCATCTCTTAGATGACTTCCTTCCCAAAATTCAACAATCCAATAAGTTCAAGGGCGCAATTTGTTGCCTAAAGACGGTTTCTTTTGCGGATGAGTTTGCTAGGGAGATTGAGAAGATAAAAAGAAGGGTTGCGGACATTGATCGTGTAAGGACAACTTACAACATCATGGATACAAATAACAACAATGATTGCATTCCATTGGACCAGAGAAGATTGTTCCTTCATGCAAATGAAACAGAGGTCATCGGTCTGGAAGATGACTTCAATACACTACAAGCCAAATTACTTGATCAAGATTTGCCTTATGGAGTTGTTTCAATAGTTGGCATGCCCGGTCTAGTAAAAACAACTCTTGCCAAGAAACTTTATAGGCTTGTCCGTGATCAATTTGAGTGTTCGGGATTGGTCTACGTTTCACAACAGCCAAGGGCGCGAGAAATCTTAACCGACATAGCCAAACAAGTTGGACTGACGGAAGAGGAAAGGAAAGAAAACTTGGAGAACAACCTACGATCACTCTTGAAAATAAAAAGGTATGTTATTCTCTTAGATGACATTTGGAATGTTGAAATTTGGGATGATCTAAAACTTGTCCTTCCTGAATGTGATTCAAAAATTGGTAGTAGGATAATTTTAACCTCTCGAAATAGTAATGTAGGCAGATACATAGGAGGGGATTTCTCAGTCCACGTGTTGCAACCTTTAGTTTCAGAGAAGAGCTTTGAACTCTTTAGCAAGAAAATCTTTAATTTTGATAATAATAATAGTTGGGCTAATGCTTCACCTGACTTAGTAAATATTGGTAGAAGTATAGTTGGTAGATGTGGTGGTGTACCACTAGCCATTGTGGTTACTGCAGGCATGTTAAGGGCAAGAGAAAGAACAGAACATGCATGGAACAGAGTACTTGAGAGTATGGGCCATAAAGTTCAAGATGGATGTGTTAAGGTATTGACTTTGAGTTACAATGATTTGCCCATTGCATTAAGGCCATGTTTCTTGTACTTTGGCCTTTTTCCTGAGGACCATGAAATTCGAGCCTTTGATTTGACAAATATGTGGATTGCTGAGAAGCTGATAGTTGTAAATAGTGGCAATGGGCGAAAGGCTGAAAGTTTGGCGGAGGATGTCCTAAATGATTTGGTTTCAAGAAACTTGATTCAAGTTGCCAAAAGGACATATGATGGAAGAATTTCAAGTTATCGCATACATGACTTGTTACATAGTTTGTGTGTTGACTTGGCTAAGGAAAGTAACTTCTTTCACACCGAGCACAATGCATTTGGTGATCCCGGCAATGTTGCTATGGTGCGAAGGATTACATTCTACTCTGATATTAATGTCATGAATGAGTTCTTCCGTTTAAATCCTAAGCCTAGGAAGGTTCGTGCACTTTTCTGTTTCATAAAAGACCCTTGCATATTTTCTCATATGGCTCATCGTAACTTCAAATTATTGCAAGTTTTGGTTGTAGTCATGTCTCAAGATGGTTATGGGGGTTTCACTATGGGAAACAAATTTGGGAACATGAGTTGCTTACGCTATCTGCTATTGAAGGGGCATATTTTGGGGAAACTGCCAAATTATATGGTGAAGCTCAAACATCTAGAGACCCTAGATATTGATGAAAGCTTCATTGATCCTCCTACTGGTGTTTGGAAGTCTACACAATTGAGACATCTTCGTCATAAAAATTTCGATGAAGCATCTATCTGTTGCTTTAGCCCATTTTTTCCAAACGTGCCTCCTAATAATGTACAAACTTTGATGTGGATGGATGGTAATTTTTTTGAACCGAGATTGTTGCACCGATTGATGAATTTAAGAAAACTGGGTATAAATTTCGTATCCGATTCTACCATTAAGAAATTATCAACATTGAGCCCTGTGCCAACGACACTGGAGGTTCTGAAGCTCGGGTCATTTTTCAGGGACACGAGTGAGCAAATAAACTTGTCGTCGTATCCAAATATTGTTAAGTTGCATTTGGACAGAATAATGCCCTTGAACTTTGAAGCATTGCATTTGAGCGGATTAATGCCGTTGATCTGTGAAGCATTCCCTCCAAATCTTTTCAAGCTTACTCTTAACCGCTTTATTATAGACGGTCATGTAGTGGCAGTGCTTAAGAAATTGCCCAAATTAAGGATACTTAAAATGCGTTGGTGCAAACATAATGAAGAAAAGATGGATCTCTCTGGTGATGGTGATAGCTTTCCGCAACTTGAAGTTCTGCATATTCAAGAATCATATGGGTTGTCTGAAATAACGTGCACAGATGATGTGAGTATGCCTAAATTGATTAAGCTATTACTTATAGAAAGAACTGATTCCAACGTTAGGCTCTCGGAAAGACTTGCAAAGCTGAGAATATGA
>Solanum_burkartii_NLR_00G006580.1_NLR_CNL
ATGGGAGAAATTGTTCTTTCTGCAGTTATCACCAAAGCAACAGAAGCAGCTGGAAATCTACTCCTTGAAAAATGGTCAAACTTGAATTCATTAGAAGAGAGCATGAATTGGCTCAAGACAGAAATGGTGCAAATTCAGTCTTACATTATTGATGCAAGGACCAAATTAACTCAAGGAGATTCAAGGATGAAAAACTTGATAAAGTATATTGAACAACTTGCGGATGATGCAGACGACATCTTAGATGAATTTCTTCCCAAAATTGAACGCAAAGGAACAATTGGTTGTCGCGTTAGTAATGTTTCTTCTGCCAACAAGTTTGTCGCAGAGATTCAAAAGATAAAAAGAAGAGTTGCTGAGATTGATCGTTTGAGAACAACTTATGGTATCACTGATACAAGTAACAACAACAATCAACATGACTACATTCCGTTGGACCAGAGAGGATTATTCCTTCATGCTGATGAAACAGAGGTCATCGGTTTGGATGATGACTTCAATAAGCTACAAGCCAAATTACTTGATCATGATTTGCCTTATGGAGTTGTTTCAATAGTTGGCATGCCCGGTTTGGGAAAAACAACTCTTGCCAAGAAACTCTATAGGCAAGTTCGTGATCAATTTGAGTGTTCTGCACTGGTCTATGTTTCACAACAGCCAAGGGTGGGAGGAATCTTACATGACATAGCCAAACAAGTTGGACTGACGGAAGAGGAAAGGAAAGAAAACTTGGAGAACAACCTACGACCACTCTTGAAAATAAAAAGGTATGTTATCCTCTTAGATGACATTTGGGATGTTGAAATTTGGGATGATCTAAAACTTGTCCTTCCTGAATGTGATTCAAAAATTGGCAGTAGGATAATTATAACCTCTCGAAATAGTAACGTAGGAAGATACATAGGAGGAGATTCCTCACTCTGTGTGTTGCAACCTCTAGATTCAGATAATAGTTTTGAACTCTTTAGCAAAAAAATCTTTAATTTTGATAACAATAATAATTGGGCCAATGCTTCACCAGAGTTGGTAGATATTGGTAGAAGTATAGTTGGGAGATGTGGAGGTATACCACTAGCCATTGTGGTGACGGCAGGCATGTTAAGGGCAAGAGAAAGAACAGAACGTGCATGGAACAGAGTACTTGAGAGTATGAGCCATAAAGTTCAAGATGGATGTGCTAAGGTATTGGTTCTGAGTTACAATGATTTGCCCATTGCATTAAGGCCATGTTTCTTGTACTTTGGCCTTTTCCCCGAGGACCATGAAATTCGTGCTTTTGATTTGACAAATATGTGGATTGCTGAGAAGCTGATAGTTGTAAATAGTGGCAATATGCGAGAGGCTGAAGATTTGGCGGAGGATGTCCTAAATGATTTGGTTTCAAGAAACTTGATTCAAGTTGCCAAAAGGACATATGATGGAAGAATTTCAAGTTGTCGCATACATGACTTGTTACATAGTTTGTGTGTGGATTTGGCTAAGGAAAGTAACTTCTTTCACACTGAGCACAATGCATTTGGTGATCCCAGCAATGTTGCTAGGGTGCGAAGGATTACATTCTACTCTGATAATAATGCGATGAATGAGTTCTTCCGTTCAAATCCTAAACCTACGAAGCTTCGTGCACTTTTCTGTTTCAACAATAACAGTTGCCTATTTTCTCATATGGCTCACCTTAATTTCAAATTATTGCAAGTGTTGGTTGTAGTCACATCTCGAGATTGTTATCAGCATGTTACTATCCCAAACAAAATTGGGAACATGAGTTGCCTACGCTATGTGCGATTGGAGGGGGAAATTAGAGGAAAATTGCCAAATAGTATTGTCAAGCTCAAATGTCTAGAGACCCTGGATATACTTCATAGCAATAGTAAACTTCCTTTTGGTGTTTGGGAGTCTAAAAAATTGAGACATCTTTGTTACAGAGAAGAATGTTACTGTGTCTTTTTTGTAAGTCCATTTTGCCGAATGAAGCCTCCTAATAATCTACAAACTTTGATGTGGGTGGATGATAAATTTTGTGAACCGAGATTGTTGCACCGATTGATCTATTTAAGAAAATTGTGTATAATGGATGTATCCGGTTCTACCATTAAGATATTATCAGCATTGAGCCCTGTGCCTAAATCGTTGGAGGTTCTGAAGCTCAGATTTCTCAAGAACACGAGTGAGCAAATAAACTTGTCGTCCCATCCAAATATTGTCGTGTTGGGTTTGTTTGGTTTCTCAGCAATGCTCTTGAACATTGAAGCATTCCCTCCAAATCTTGTTTTGTTTTATGTATATTTATCTTTAATTAATGGAGTAATAAAATAA
>Solanum_burkartii_NLR_00G006590.1_NLR_CNL
ATGGCTGAAATTCTTCTTACAGCAGTCATCAATAAATCTGTAGAAATAGCTGCAAATCTACTTTTTCAAGAAGGTACGCGTTTATATTGGTTGAAAGAGGATATAGATTGGCTCCAAAGAGAAATGAGACACATTCGATCATATGTAGACAATGCAAAGGCCAAGGAAGTTGGAGGTGATTCAAGGGTCAAAAACTTATTAAAAGATATTCAACGACTCGCAGGTGATGTGGAGGATCTCTTAGATGAGTTTCTTCCAAAAATTCAACAATCCAACAAGTTCAAAGGCGCAATTTGTTGCCTTAAGATGGTTTCTTTTGCGGATGAGTTTGCTAGGGAGATTGAGAAGATAAAAAAAAGGGTTGCGGACATTGATCGTGTAAGGACAACTTACAACATCATGGATACAAATAACAACAATGATTGCATTCCATTGGACCAGAGAAGATTGTTCCTTCATGTTGATGAAACAGAGGTCATCGGTTTGGATGATGACTTCAATACACTACAAGCCAAATTACTTGACCAAGATTTGCCTTATGGAGTTGTTTCAATAGTTGGCATGCCTGGTCTGGGAAAAACAACTCTTGCCAAGAAACTTTATAGGCATGTCCGTCATAAATTTGAGTGTTCGGGACTGGTCTATGTTTCACAACAGCCAAGGGCGGGAGAAATCTTAATCGACATAGCCAAACAAGTTGGACTGACGGAAGAGGAAAGGAAAGAAAACTTGGAGAACAACCTACGGTCACTCTTGAAAAGAAAAAGGTATGTTATTCTCTTAGATGACATTTGGGATGTTGAAATTTGGGATGATCTAAAACTTGTCCTTCCTGAATGTGATTCAAAAATTGGCAGTAGGATAATTATAACCTCTCGAAATAGTAATGTAGGCAGATACATAGGAGGGGATTTCTCAATTCACGTGTTGCAACCTCTAGATTCGGAGAACAGTTTTGAACTCTTTACCAAGAAAATCTTTACTTTTGATAACAATACTAATTGGGTCAATGCTTCACCAGACTTGGTAGATATTGGTAGAAATATAGTTGGTAGATGTGGAGGTATACCTCTAGCCATTGTGGTGACCGCAGGCATGTTAAGGGCAAGAGAAAGAACAGAACGTGCATGGAACAGAGTACTTGAGAGTATGAGTCATAAAATTCAAGATGGATGTGGTAAGGTATTGGCTCTGAGTTACAATGATTTACCAATTGCATTAAGGCCATGTTTCTTGTACTTTGGCCTTTTCCCTGAGGACCATGAAATTCGTGCTTTTGATTTGACAAATATGTGGATTGCTGAGAAGCTGATAGTTGTAAATAGTGGCAATGGGCGAGAGGCTGAAAGTTTGGCGGATGATGTCCTAAATGATTTGGTTTCAAGAAACATGATTCAAGTTGCCAAAAGGACATATGATGGAAGAATTTCAAGTTGTCGCATACATGACTTGTTACATAGTTTGTGTGTTGACTTGGCTAAGGAAAGCAACTTCTTTCACACCGAGCACAATGCATTTGGTGATCCCGGCAATGTTGCTAGGCTGCGAAGGATTACATTCTACTCTGATAATAATGCCATGAATGAGTTCTTCCGTTCAAATCCTAAGCTTGAGAAGCTTCGTGCACTTTTCTGTTTTACAGAAGACCCTTGCATATTTTCTCAACTGGCTCATCTTGATTTCAAATTATTGCAAGTGTTGGTTGTAGTCATCTTTGTTGATGATGTTTGTGGTGTCAGTATCCCAAACACATTTGGGAACATGAGGTGCTTACGTTATCTGCGATTCCAGGGCCATTTTTATGGGAAACTGCCAAATTGTATGGTGAAGCTCAAACGTCTAGAGACCCTCGATATTGGTTATAGCTTAATTAAATTTCCTACTGGTGTTTGGAAGTCTACACAATTGAAACATCTTCGTTGTGGAGGTTTTAATCAAGCATCTAACAGTTGCTTTTCTATAAGCCCATTTTTCCCAAACTTGTACTCATTGCCTCATAATAATGTACAAACTTTGATGTGGCTGGATGATAAATTTTTTGAGGCGGGATTGTTGCACCGATTGATGAATTTAAGAAAACTGGGTATAGAAGGAGTATCTGATTCTACAGTTAAGATATTATCAGCATTGAGCCCTGTGCCAACGGCGCTGGAAGTTCTGAAGCTCAGTGTTTCCAGGCACCTGAGTGAGCAAATAAACTTGTCGTCCTATCCAAATATTGTTAAGTTGCGTTTGATCAATGTTTGTGGAACAATGCGCTTGAACTCTGAAGCATTCCCTCCAAATCTTGTCAAGCTTACTCTTGTCCGCTATAAGGTAGACGGTCATGTAGTGGCAGTGCTTAAGAAATTACCCAAATTAAGGATACTTAAAATGGATTGGTGCATTCATGATGAAGAAAAAATGGATCTCTCTGGTGGTGATAGCTTTCCGCAACTTGAATTTCTGCATATTGATGAACCAGATGGGTTGTCTGAAGTAACTTGTAGGGATGGTGTCAGTATGCCTAAATTGAAAAAGTTGTTACTTGTACAACACAACGGTTCTCCAATTAGTCTCTCTGAACGTCTTGCAAAGCTGAGAATATGA
>Solanum_burkartii_NLR_00G006690.1_NLR_CNL
ATGGCTGAAATTCTTCTTACAGCAATCATCAATAAATCCATAGAAATAGCTGGAAATTTACTCTTACAAGAAGGGAGCCGCTTGAATTGGTTAAAAGAGGACATTAATTGGCTCCAGAGAGAAATGAGACACATTCGATCATACATAGATGACGCAAAGGATAAGGCAATTGGAGGCAATTCAAGGGTGAAAAACTTGATAAAAGATATTCAACAACTGGCAGGTGATGTGGAGGATCTCTTAGATAACTTCCTTCCGAAAATTCAACAATCCAACAAGTGCAAAGGCGCATTTTGTCGTCTTAAAACTGCTTGCATCCCTTCTCATTCTTCTTTTGCCGATGAGTTTGCTATCGAGATTAAGAAGATAAAGAAAAGGGTTGCTGACATTGACCGTGTAAGGGCAACTTACAACATCATGGATACAAGTAACAACAATAATGATGATTGCATTCCATTGGACCAAAGAAGATTATTTCTTCATGCTGATGAAACAGAGGTCATCGGTTTGGATGATGACTTCAATATGCTACAAGCCAAATTACTTGATCATGATTTGCCTTATGGAGTTGTTTCAATAGTTGGCATGCCCGGTTTGGGGAAAACAACTCTTGCCAAGAAACTTTATAGGCATGTCCGTGATCAATTTGAGTGTTCGGGACTGGTCTATGTTTCACAACAGCCAAGGGCGGGAGAAATCTTACATGACATAGCAAAACAAGTTGGAGTGACGGAACAGGAAAGGAGAGATAACTTGGCGGGAAACCTAAGGTCACTCTTGAAAAGAAAAAGGTATGTTATCCTCCTAGATGACATTTGGGATGTTGAAATTTGGAATTATCTTAAACTTGTCCTTCCTGAATATGATTCAAAAATGGGAAGTAAGATAATTATCACTTCTCGAAATAGTAATGTAGGCAGATACATAGGAGGAGATTCCTCACTCCACGTGTTGCAACCCCTAGATTCAGATAACAGTTTTGAACTCTTTACCAAGAAAATCTTTAATTTTGATAGTAATAATTATTGGGCTAATGCTTCACCTGACTTGGTAAAAATTGGTAGAAGTATAGTTGGTAGATGTGGAGGTATACCACTAGCCATTGTGGTGACTGCAGGCATGTTAATGGCAAGAGAAAGAACAGAACATGCATGGAAAAAAGTACTTGCGAGTATGGGCCATAAAGTTCAAGATGGATGTGCTAAGGTATTGGCTCTGAGTTACAATGATTTGCCAATTGCATTAAGACCATGTTTCTTGTACTTTGGCCTTTTCCCCGAGGACCATGAAATTCGTGCTTTTGATTTGACAAATATGTGGATTGCTGAGAAGTTGATAGTTGTAAATAATGGTTATGGGGGAGAGGCTGAAGATTTGGCGGAGGATGTCCTAAATGATTTGGTTTCTAGAAACTTGATTCAAGTTGCCAAAAGGACATATGATGGAAGAATTTCAAGCTGTCGCATACATGACTTGTTACATAGTTTGTGTGTGGACTTAGCTAAGGAAAGTAACTTCTTTCACACTGAGCACAATGCATTTGGTGATCCTGGCAATGTTGCTATGGTGCGAAGGATTACATTCTACTCTGATATTAATGTCATGAATGAGTTTTTCCGTTTAAATCCTAAGCCCAGGAAGCTTCGAGCACTTTTCTGTTTCATAAAAGACTCTTGCATATTTTCTCAACTGGCTCATCTTAACTTCAAATTATTGCAAGTGTTGGTTGTAGTCATGTCTCATAATGGTATTTGCAGTGTCAGTATCCCACACAAATTTGGGAACATGAGTTGCTTACGCTATCTGCAATTGGAGGGGGAGTTTTTTGGAAAACTGCCAAATAGTATTGTGAAGCTCAAATGTCTAGAGACCCTAGATATTCGTCATAACTACATTAGACTTCCTACTGGTGTTTGGGAGTCTAAACAATTGAGACATCTTCGTTATGATGGTTCTATAAGCCCATTTTTTCCAAACGAATACTCATTGCCTCCTAATAATGTACAAACTTTGATGTGGATGGATGATAAATTTTTTGAACCGCAACTGTTGCACCAATTGATGAATTTAAGAAAACTGGGTATAAAAGGAGTATCTGATTCTACCATTAATATATTATCAGCATTGAGCCCTGTGCCAATGGCGCTGGAGGTTCTGAAGCTCAGATTTCCTATTGACACGAGTGCGAGAATAAACTTGTCGTCCTATCCAAATATTGTTAAGTTGTCTTTGCTAGTTAGCAGAATGCTGCGCTTGTCGTCATTCCTTCCAAATCTTGTCAAACTTACTCTTGGCAATGGATCATTCCCTCCAAATCTTGTCAAGCTTACTCTTCGCAACTTTGAGGTAGAGGGTCATCTAGTGGCAGTGCTTAAGAAATTACCCAAATTAAGGATACTCAAAATGTATCGATGCAACCATATGGAAGCAAAGATGGATCTCTGTGGTGATGGTGATGGTGATAGCTTTCCGCAACTTGAAGTTTTGCGTATTGAGGATGCACGTGGGTTGTCTGAAGTAACGTGCACGGATGATGTGAGTATGCCTAAATTGAAAAAGCTATTACTTATGGAAAGAACTCATACCAACGTTACGCTCTCGGTCTCAGAACGTCTTGCAAAGCTGAGAATATGA
>Solanum_cajamarquense_NLR_00G006210.1_NLR_CNL
ATGGCTGAAATTCTTCTCACAGCAGTCATCAATAAATCAATAGAAATAGCTGGAAATGTACTCTTTCAAGAAGGTACGCGTTTATATTGGTTGAAAGAGGACATAGATTGGCTCCAGAGAGAAATGAGACACATTCGATCATATGTAGACGATGCAAAGGCCAAGGAAGTTGGAGGCGATTCAAGGGTCAAAAACTTATTAAAAGATATTCAACAACTGGCAGGTGATGTGGAGGATCTATTAGATGAGTTTCTTCCAAAAATTCAACAATCCAATAATTTCATTTGTTACCTTAAGACGGTTTCTTTTGCGGATGAGTTTGCTATGGAGATTGAGAAGATAAAAAGAAGAGTTGCTGACATTGATCGTGTAAGGACAACTTACAACATCATGGATACAAATAATAACAATAACGATTGCATTCCATTGAACCAGAGAAGATTATTCCTTCATGCTGATGAAACAGAGGTCATCGGTTTGGATGATGACTTCAATAAGCTGCAAGCCAAATTACTTGATCAAGATTTGCCTTATGGAGTTGTTTCAATAGTTGGCATGCCCGGTTTGGGAAAAACAACTCTTGCCAAGAAACTTTATAGGCATGTCCGTCATCAATTTGAGTGTTCGGGACTGGTCTATGTTTCACAACAGCCAAGGGCGGGAGAAATCTTACATGACATAGCCAAACAAGTTGGACTGATGGAAGAGGAAAGGAAAGAAAATTTGGAGAACAACCTACGATCACTCTTGAAAATAAAAAGGTATGTTATTCTCTTAGATGACATTTGGGATGTTGAAATTTGGGATGATCTAAAACTTGTCCTTCCTGAATGTGATTCAAAAATTGGCAGTAGGATAATTATAACCTCTCGAAATAGTAATGTAGGCAGATACATAGGAGGGGATTTCTCAATACACGTGTTGCAACCTCTAGATTCGGAGAACAGTTTTGAACTCTTTACCAAGAAAATCTGTACTTTTGATAACAATAATAATTGGGCCAATGCTTCACCAGACTTGGTAGATATTGGTAGAAGTATAGTTGGAAGATGTGGAGGTATACCTCTGGCCATTGTGGTGACCGCAGGCATGTTAAGGGCAAGAGAAAGAACAGAGCGTGCATGGAACAGAGTACTTGATAGTATGGGCCATAAAGTTCAAGATGCATGTGCTAAGGTATTGGCTCTGAGTTACAATGATTTGTCCATTGCATTAAGGCCATGTTTCTTGTACTTTGGTCTTTACCCCGAGGATCATGAAATTCGTGCTTTTGATCTAACAAATATGTGGATTGCTGAGAAGTTGATAGTTGTAAATAGTGGTAATAGGCGAGAGGCTGAAAGTTTGGCAGAGGATATCCTAAATGATTTGGTTTCTAGAAACTTGATTCAAGTTGCCAATATGACATATGATGGAAGAATTTCAAGTTGTCGCATACATGACTTGTTACATAGTTTGTGTGTAGACTTGGCTAAGGAAAGTAACTTCTTTCACACGGAGCACAATGCATTTGGTGATCCCGGCAATGTTGCTAGGGTGCGAAGGATTACATTCTACTTTGATGATAATGCCATGAATGAGTTCTTCCATTTAAATCCTAAGCCTACGAAGCTTCGTTCACTTTTCTGTTTCACAAAAGACCGTTGCATATTTTCTCAAATGGCTCATCTTAACTTCAAATTATTACAAGTGTTGGTTGTAGTCACATCTCGTGATTATTATCAGCATGTTACTTTCCCAAAAAAAATTGGGAACATGAGTTGCCTACGCTATGTGCGATTGGAGGGGAGAATTAAAGTAAAATTGCCAAATAGTATTGTCAAGCTCAAATGTCTAGAGACCCTGGATATATTTCATAGCTATAGTAAACTTCCTTTTGGTGTTTGGGAGTCTAAAAAATTGAGACATCTTTGTTACACAAAAGAATGTTACTGTGTCTTTTTTGTAAGTCCATTTTGCCGAATCATGCCTCCTAATAATCTACAAACTTTGATGTGGGTGGATGATAAATTTTGTGAATCGAGATTGTTGCACCGATTGATCAATTTAAGAAAATTGTGTATAATGGATGTATCCGGTTCTACCATTAAGATATTATCAGCATTGAGCCCTGTGCCTAAAGCGTTGGAGGTTCTGAAGCTCAGATTTTTCAAGAACACGAGTGAGCAAATAAACTTGTCGTCCCATCCAAATATTGTCGAGTTGGGTTTGTTTGGTTTCTCAGCAATGCTCTTGAACATTGAAGCATTCCCTCCAAATCTTGTCAAGCTTAATCTTGTCGGCTTGATGGTAGACAGTCATCTATTGGCAGTGCTTAAGAAATTGCCCAAATTAAGGATACTTACATTGCTTAGGTGCAGCCATGATGCAGAAAAAATGGATCTCTCTGGTGATAGCTTTCCGCAACTTGAAGTTTTACATATTGAGGATGCACAAGGGTTGTCTGAAGTAACGTGCATGGATGATATGAGTATGCCTAAATTGAAAAAGCTATTACTTGTACAAGGCCCAATCATTTATTCCCCAATTAGTCTCAGGGTCTCGGAACGGCTTGCAATGTTGAGAATATAA
>Solanum_cajamarquense_NLR_00G006220.1_NLR_CNL
ATGGGAGAAATTGTTCTTTCTGCAGTTATCACCAAAGCAACAGAAGCAGCTGGAAATCTACTCCTTGAAAAATGGTCAAACTTGAATTCATTAGAAGAGAGCATGAATTGGCTCAAAACAGAAATGGTGCAAATTCAGTCTTACATTATTGATGCAAGGACCAAATTAACTCAAGGAGATTCAAGGGTGAAAAACTTGATAAAGTATATTGAACAACTTGCGGATGATGCAGACGACATCTTAGATGAATTCCTTCCCAAAATTGAACGCAAAGGAACAATTGGTTGTCGCGTTAGTAATGTTTCTTTTGCCAACAAGTTTGTCGCAGAGATTGAAAAAATAAAAAGAAGAGTTGCTGAGATTGATCGTTTGAGGACAACTTACGGTATCACTGATACAAGTAACAACAACAATCAGCATGACTACATTCCGTTGGACCAGAGAGGATTATTCCTTCATGCTGATGAAACAGAGGTCATCGGTTTGGATGATGACTTCAATAAGCTACAAGCTAAATTACTTGATCATGATTTGCCTTATGAAGTTGTTTCAATAGTTGGCATGCCCGGTTTGGGAAAAACAACTCTTGCCAAGAAACTTTATAGGCATATCCGTGATCAATTTGAGTGTTCGGGATTGGTCTATGTTTCACAACAGCCAAGGGCGGGAGAAATCTTGCTTGACATAGGCAAACAAGTTGGACTGAAAGAAGAAGAAAGGAAAGAGAACTTGGAAGGCAACCTAAGATCACTCTTGAAAAGAAAAAGGTATGTTATCCTCTTAGATGACATTTGGGATGTTGAAATTTGGGATGATCTAAAACTTGTCCTTCCTGAATGTGATTCAAAAATTGGCAGTAGGATAATTATAACCTCTCGAAATAGTAACGTAGGAAGATACATAGGAGGAGATTCCTCACTCTGTGTGTTGCAACCTCTAGATTCAGATAATAGTTTTGAACTCTTTAGCAAAAAAATCTTTAAGTTTGATAACAATAATAATTGGGCCAATGCTTCACCAGAGTTGGTAGATATTGGTAGAAGTATAGTTGGGAGATGTGGAGGTATACCACTAGCCATTGTGGTGATGGTAGGCATGTTAAGGGCAAGAGAAAGAACAGAACGTGCATGGAACAGAGTACTTGAGAGTATGAGCCATAAAGTTCAAGATGGATGTGCTAAGGTATTGGTTCTGAGTTACAATGATTTGCCCATTGCATTAAGGCCATGTTTCTTGTACTTTGGTCTTTACCCCGAGGATCATGAAATTCGTGCTTTTGATTTGACAAATATGTGGATTGCTGAGAAGCTGATAGTTGTAAATAGTGGCAATATGCGAGAGGCTGAAGATTTGGCGGAGGATGTCCTAAATGATTTGGTTTCAAGAAACTTGATTCAAGTTGCCAAAAGGACATATGATGGAAGAATTTCAAGTTGTCGCATACATGACTTGTTACATAGTTTGTGTGTGGACTTGGCTGCGGAAAGTAACTTCTTTCACACCGAGTACAATGCATTTGGTGATCCCAGCAATGTTTCTAGGGTGCGAAGGATTACATTCTACTCTGATATTAATGCCATGAATGAGTTTTTCCGTTCAAATCCTAAACCTACGAAGCTTCGTGCACTTTTCTGTTTCAACAATAACAGTTGCCTATTTTCTCATATGGCTCACCTTAATTTCAAATTATTGCAAGTGTTGGTTGTAGTCACGTCTCTAGATTGTTATCAGCGTGTTACTATCCCAAACAAAATTGGGAACATGAGTTGCCTACGCTATGTGCGATTGGAGGGGGAAATTAGAGGAAAATTGCCAAATAGTATTGTCAAGCTCAAATGTCTAGAGACCCTGGATATACTTCATAGCGATAGTAAAATTCCTTTTGGTATTTGGGAGTCTAAAAAATTGAGACATCTTTGTTACAGAGAAGAATGTAACTGTGTCTTTTTTGTAAGTCCATTTTGCCGAATCATGCCTCCTAATAATCTACAAACTTTGATGTGGGTGGATGATAAATTTTGTGAACCGAGATTGTTGCACCAATTGATAAATTTAAGAACATTGTGTATAAAGGATGTATCCGGTTCTACCATTAAGATATTATCAGCATTGAGCCCTGTGCCTAAAGCGTTGGAGGTTCTGAGGCTCCAATTTTTCAAGAACAAGAGTGAGCAAATAAACTTGTCGTCCCATCCAAATATTGTCGAGTTGGTTTTGTTTGGTTTCTCAGTAATGCTCTTGAACATTGAAGCATTCCCTCCAAATCTTGTCAAGCTTGATCTTATCTGCTTGATGGTAGACGGTCATCTATTGGCAGTGCTTAAGAAATTGCCCAAATTAAGGATACTTACATTGTTTAGTTGCAGCTATGATGCAGAAAAAATAGATCTCTGTGGTGATGGTGATAGCTTTCCGCAACTTGAAGTTTTACATATTGAGGATGCACATGGGTTGTCTGAAGTAACGTGCATGGATGATATGAGTATGCCTAAATTGAAAAAGCTATTGCTTATACACGCCCCAATCATTTATTCCCCAATTAGTCTCAGGGTCTCGGAACGGCTTGCAATGTTGAGCATAATCTCACAGGGCCGGGATACCTTTGAAATTGATTAA
>Solanum_cajamarquense_NLR_00G006230.1_NLR_CNL
GCTCGCGCTTATATATATTGGTTGAAAGAGGACAATGACTGGAGAAGTGAGTTTTTTGTAGCTACTGAAAAAGAAATGGCTGAAATTCTTCTTACAACAGTCATCAATAAATCTATAGAGCTAGCTGGAAATCTACTCTTTCAAGAAGGAATGCGTTTATATTGGTTGAAAGAGGACATAGATTGGCTCCAGAGAGAAATGAGACACATTCGATCATATGTAGACGATGCAAAGGCTAAGGAAGTTGGAGGCGATTCAAAGGTGAAAAACTTATTAAAAGATATTCAACAACTGGCAGGTGATGTGGAAAATCTCTTAGATGAGTTCCTTCCGAAAATTCAACAATCCAACAAGTTTAAAGGCGCACTTTGTTGCCTTAAGACGGTTTCTTTTGCGGATGAGTTCGCCATGGAGATTGAGAAGATAAAAAGAAGAGTTGCTGATATTGACCGTGTAAGGACAACTTACAACATCACAGATACAAGTAACAATAATGATGATTGCATTCCATTGGATCGGAGAAGATTGTTCCTTCATGCTGATGAAACAGAGGTCATCGGTTTGGATGATGACTTCAATATGCTACAAGCCAAATTACTTGATCATGATTTGCCTTATGGAGTTGTTTCAATAGTTGGCATGCCCGGTCTAGGAAAAACAACTCTTGCCAAGAAACTTTATAGGCAAGTCCGTGATCAATTTGAGTGTTCGGGACTGGTCTATGTTTCAATACAGCCAAGGGCTGGAGAAATCTTACATGACATAGCCAAACAAGTTGGACTGGTGGAAGAAGAAAGGAAAGAAAACTTGGAGAACAACCTACGATCACTCTTGAAAATAAAAAGGTATGTTATCCTCTTAGATGACATTTGGGATGTTGAAATTTGGGATGATCTAAAACTTGTCCTTCCTGAATGTGATTCAAAAATTGGCAGTAGGATAATTATAACCTCTAGAAATAGTAATGTAGGCAGATACATAGGAGGGGATTTCTCAATCCACGTGTTGCAACCCCTAGATTCAGAGAAAAGCTTTGAACTCTTTACCAAGAAAATCTTTAATTTTGTTGATGATAATTGGGCCAATGCTTCACCAGACTTGGTAAATATTGGTAGATGTATAGTTGAGAGATGTGGAGGTATACCGCTAGCAATTGTGGTGACTGCAGGCATGTTAAGGGCAAGAGGAAGAACAGAACATGCATGGAACAAAGTACTTGAGAGTATGGCTCATAAAATTCAAGATGGATGTGGTAAGGTATTGGCTCTGAGTTACAATGATTTACCCATTGCATTAAGGCCATGTTTCTTGTACTTTGGCCTTTACCCGGAGGACCACGAAATTCGTGCTTTTGATTTGATGAATTTGTGGATTGCTGAGAAGTTGATAGTTGTAAATAGTGGTAATAGGCGAGAGGGTGAAAGTTTGGCGGATGATGTCCTAAATGATTTGGTTTCAAGAAACTTGATTCAAATTGCCAAAAGGACATATGATGGAAGAATTTCAAGTTGTCGCATACATGACTTGTTACATAGTTTGTGTGTCGAATTGGGCAAGGAAAGTAACTTCTTTCACACTGAACACAATGTGTTTGGTGATCCCGGCAATGTTGCTAGGATTCGAAGGATTACATTCTACTCTGATAATAATGCCATGAATGAGTTCTTCCATTTAAATTCTAAGCCTAACAAGCTTCGTGCACTTTTCTGTTTCACAAAAGACTGTTGCATATTTTCTCACATGGCTCATCTTAACTTCAAATTATTGCAAGTGTGGGTTGTAGTCAAGTCTGGAGATGGTAAAAATCGTGTCATTATCCCAAAGAAAATTGGGAACATGAGTTGCTTACGCTATCTGCAATTGGATGGGCAAATTAAAGGAAAATTGCCCAACAGTTTTGTCAAGCTCAAATGTCTAGAGACCCTGGATATATATTATAGCTCCATTGAACTTCCTACTGGTGTTTGGAAGTCTACACAATTGAAACATTTTCGTTATGGAGGTTTTAATCAATTATCTGACAATCGCTTTTCTAGAAGCCCATTTCTCCCAATCATGTACTCATTGCCTCGTAATAATCTACAAACTTTGACGTGGATGAATGATGAATATTTTGAACCAAGATTGTTGCACCAATTGATCAATTTAAGAAAACTGGGTATATGGAGCGCATCTGATTCTACAGTTAAGTTATTATCAGCATTGAGCCCTGTGCGAACAACGTTGGAGGTTCTGAAGTTCTTCTTTTACGACGAGCCGAGTGAGCAAATAAACTTGTCGTCCTATCCAAATATTGTTAAGTTGCATTTGCGTGCTAGCATATCAATTCGCTTGAACTCTGTAGCATTCCCTCCAAATCTTGTCAAGCTTACTCTTGAAAGTTTGATGGTAGAGGGTCATGTAGTGGCAGTGCTTAAGAAATTGCCCAAATTAAGGATACTTAAAATTGATCTCTGCAAACATACTGAAGAAAAGATGGATCTCTCTGATGATGGTGATAGCTTCCCGCAACTTGAAGTTCTACATATTTATAAACCAGTTGGGTTGTCTGAAACAACATGCAGGGATGATGTCAGTATGCCTAAATTGAAAAACCTATTACTTATAGAAAGTACTGATTCCAACGTTAGGCTCCCGGAAAGACTTGCAAAACTGAGAGCTGGGGGTACTTATGCATTTTCCCTTCATCTTACAATGTATAATGACTTTTTCTTTGCTAATGGGAAACTGCCAAATTGTATGGTGAAGCTCAAACGTCTAGAGACCATAGATATTAGTAATAGCTTCATTAAATTTCCTACTGGTGTTTGGAAGATTACACAATTGAGACATCTTCGTTATAAAGGTTCTAGACAAGCATCTAACGGTTGCTGTTCTTTTAGCCCATTTTCCCCAAACATGTACTCATTGCCTCCTAATAATCTACAAACTTTGATGTGGATGAATGATAAATTTTTTGAACCGAGTGTTGCACCGATTGATCAATTTAAGAAAACTGGGTATAAAAGGACTATCTGA
>Solanum_cajamarquense_NLR_00G006240.1_NLR_CNL
ATGGCTGAAATTCTTCTCACAGCAGTCATCAATAAGTCTGTAGAAATAGCTGGAAATGTACTCTTTCAAGAAGGAAGGCGTTTATATTGGTTGAAAGAGGACATCGATTGGCTCCAGAGAGAAATGAGACACATTCGATCATATGTAGACGATGCAAAGGCAAAGGAAGTTGGAGGCGATTCAAGGGTCAAAAACTTATTAAAAGATATTCAACAACTGGCAGGTGATGTGGAAGATCTCTTAGATGAGTTCCTTCCGAAAATTCAACAATCCAACAAGTTCAAAAGCGCAATTTGTTGCCTTAAGACGGTTTCTTTTGCGGATGAGTTTGCTATGGAGATTGAGAAGATAAAAAGAAGAGTTGCTGACATTGATCGTGTAAGGACAACTTACAACATCATGGATACAAGTAACAACAATAATGATGATTGCATTCCATTGGACCAAAGAAGATTATTCCTTCATGCTGATGAAACAGAGGTCATCGGTTTGGATGATGACTTCAATATGCTACATGCCAAATTACTTGATCATGATTTGCCTTATGGAGTTGTTTCCATCGTTGGAATGCCCGGTCTCGGAAAAACAACTCTTGCCAAGAAACTCTATAGGCATGTCCGTGATCAATTTGAGTGTTCGGGACTGGTCTACGTTTCACAACAGCCAAGAGCGGGAGAAATCTTACGTGACCTAGCCAAACAAGTTGGACTGACAGGAGAGGAAAGGAAAGAAAACTTGGAGGGCAACCTACGATCACTCTTGAAAACAAAAAGGTATGTTATCCTCCTAGATGACATTTGGGATGTTGAAATTTGGGATGATCTGAAACTTGTCCTTCCTGAATGTGATTCAAAAATTGGCAGTAGGATAATTATCACTTCTCGAAATAATAATGTAGGCAGATATATAGGAGAGGATTCCTCGCTCCACGAGCTGCAACCCTTAGATTCAGAGAAGAGTTTTGAACTCTTTACCGAGAAACTCTTTATTTTTGATAATAATAATTGGGCCAATGCTTCACCTAACTTGGTAAAAATTGGTAGAAGTATAGTTGAGAGATGCGGAGGTATACCACTAGCCATTGCGGTGATAGCAGGCATGTTAAGAGCAAGAGAAAGAACAGAACATGCATGGAACAGGTTACTTGAGAGTATGGGCAATAAAATTCAAGATGGTTGTGGTAAGGTATTGGCTCTGAGTTACAATGATTTGCCAATTGCATTAAGGCCATGTTTCTTGTACTTTGGCCTTTTCCCCGAGGACCATGAAATTCATGCTTTTGATTTGACAAACATGTGGATTGCTGAGAAGCTGATAGTTGTAAATAGTGGCAATATGCGAGAGGCTGAAGATTTGGCGGAGGATGTCCTAAATGATTTGGTTTCTAGAAACTTGATTCAAGTTGCCAAAAGGACATATGATGGAAGAATTTCAAGTTGTCGCATACATGACTTGTTACATAGTTTATGTGTGGACTTGGGTAAGGAAAGTAACTTCTTTCACACTGAGAACAATGCATTTGGTGATCTCTGCAATGTTTCTAGGGTGCGAAGGATTACATTCTACTCCGTTAATAATGCCATGAGCAAGTTCTTCTGTTCAAATCCTAAGCCCAAGAAACTTCGTGCACTTTTGTGTTTCACTAAAAACCGTTGCATATTTTCTGAATTGGCTCATCTTAACTTCAAATTATTGCGAGTGTTGGTTGTAGTCATGTCTCAAGATGGTTATGGGGGTTTCACTATGGGAAACAAATTTGGGAAGATGAGTTGCTTACGCTATCTGCGATTGGAGGGGGTAATTAGAGGAAAATTGCCAAATAATATTGTGAAGCTCAAATGTCTAGAGACCATAGATATTGGAGTGGGCGACATTGAACTTCCTTGTAGTGTTTGGGATTTTAAACAATTGAGACATGTTCATTGTAGAGAAGAGCTTAAGGGTTTCTTTTCTATAAGCCCAAACATGTACCCATTACTTCATGATAATGTACAAACTTTGATGTGGATGGAAGATAAATTTTTTGAGGCGAGATTGTTGCACCAATTGATAAATTTAAGAAAACTAGGTATAAGTTCAGCATCTGATTCTACCATTAAGATGTTATCAGCATTGAGCCCTGTGCCAACAGAGTTGGAGGTTCTGAAGCTCAAATTTTGCAATGAATCGAGTGAGCAAATAAACTTGTCATCCTATCCAAATATTGTTAAGTTGCATTTGGAAAGAAGAATGCCATTGAACTGTGAAGCATTTCCTCCAAATATTGTCAAGCTTACTCTTGTCTACTTGATGGTAGACATTCATGTAGTGGCAGTGCTTAAGAAATTGCCCAAATTACGAATACTTAAAATGGTTGGCTGCGAACATAAAAAAGAAGAGATGGATCTCTCTGGTGATGGCTTTCCGCAACTTGAAGTATTGCATATTCAAAATCCACTCTGGTTGCCTAAAATAACATGTACAGATTATGTCAGTATGCCTAAACTAAACAAGCTATTACTTGTAGATACCAAATGCGAGAGGTCGGTATGTCTCTCCAAACGTCTTGCAAAGCTGAGAAATGAAAATCTCAATGTGTCAACAGCTGCATTTCAAAATGATTCAAGTCTTTACTGGAGAACATTTTCAATGTCTTCTGATCTCGCAACAGGGCGAGAAGGAGTTGCAGCTGCTAGTATTGATAAGACGTTGAAACTTGATGAGAGGCAATTGGTGGCCGTTGTGGATAATGTTGCTGCTATGCTATTACACAGTGGGGGGTTTACCCAGTGCGCACAAAGTGCTCACCACAGAGTGCTCACCCAAAGGGCAGAGGCTGTGGCAGAGGTTGTAGCGGTTGCGGGTTATCCTGGGGTTCCAAAAAAAAAGAAAAAGGATATTGATGTTATGTAG
>Solanum_cajamarquense_NLR_00G006280.1_NLR_CNL
ATGGCTGAAATTCTTCTCACAGCAGTCATCAATAAATCTGTAGAAATAGCTGGAAATCTACTCGTGCAAGAAGGAACGCGTTTATATTGGTTGAAAGAGGACATCGATTGGCTCCAGAGAGAAATGAGACACATTCAATCATATGTAGACGATGCAAAGGCCAAGGAAGTTGGAGGCGATTCAAGGGTCAAAAACTTATTAAAAGATATTCAACAACTGGCAGGTGATGTGGAGGATCTATTAGATGAGTTTCTTCCAAAAATTCAACAATCCAATAATTTCATTTGTTGCCTTAAGACGGCCTGCATCCCTTGTGCCAATGAGTTTGCTATGGAAATTGAGAAGATAAAAAGAAGGGTTGCGGACATTGACCGTGTAAGGACAACTTACAACATCATGGATACAAGTAATAACAATAACGATTGCATTCCATTGGACCAGAGAAGATTGTTCCTTCATGCTGATGAAACAGAGGTCATCGGTTTGGATGATGACTTCAATATGCTACAAACCAAATTACTTGATCATGATTTGCCTTATGGAGTTGTTTCCATCGTTGGCATGCCCGGTCTAGGAAAAACAACTCTTGCCAAGAAACTTTATAGGCATGTCCGTCATCAATTTGAGTGTTCGGGACTGGTCTACGTTTCACAACAGCCAAGAGCGGGAGAAATCTTACGTGACATAGCCAAACAAGTTGGACTGACAGAAGAGGAAAGGAAAGAAAACTTGGAGGGCAACCTACGATCACTCTTGAAAACAAAAAGGTATGTTATCCTCCTAGATGACATTTGGGATGTTGAAATTTGGGATGATCTGAAACTTGTCCTTCCTGAATGTGATTCAAAAATTGGCAGTAGGATAATTATCACTTCTCGAAATAATAATGTAGGCAGATACATAGGAGAGGATTCCTCGCTCCACGAGTTGCAACCCTTAGATTCAGAGAAGAGTTTTGAACTCTTTACCAAGAAAATCTTTACTTTTGATAACAATAATAATTGGGCCAATGCTTCACCAGACTTGGTAGATATTGGTAGAAGTATAGTTGGTAGATGTGGAGGTATACCGTTAGCCATTGTGGTGACTGCAGGCATGTTAAGGGCAAGAGAAAGAACAGAACGTGCATGGAACAGAGTACTTGAGAGTATGGGTCATAAAATTCAGGATGGAAGTGCTAAGGTATTGACTCTGAGTTTCAATGATTTGCCCATTGCATTAAGGCCATGTTTCTTGTACTTTGGCCTTTTCCCTGAGGACCATGAAATTCGTGCTTTTGATTTGACAAATATGTGGATTGCTGAGAAGCTGATAGTTGTAAATAGTGGCAATGGGCGAGAGGCTGAAAGTTTAGCGGAGGATATTCTAAATGATTTGGTTTCTAGAAACTTGATTCAAGTTGGCAAAAGGACATATGATGGAAGAATTTCAAGTTGTCGCATACATGACTTGTTACATAGTTTGTGTGTTGACTTGGCTAAGGAAAGTAATTTCTTTCACACTGAGCGCAATGCATTTGGTGATCCCGGCAATGTTGCTAAGGTGCGAAGGATTACATTCTACTCTAATAATAATGCCATGAATGAGTTCTTCCGTTTAAATCCTAAGCCTAGGAAGCTTCGTGCACTTTTCTGTTTCGTAAATGACAGTTGCCTATTTTCTCATATGGATCATCTTAATTTCAAATTATTGCAAGTGTTGGTTGTTGTCATATCTAATAATAATATACGGAGTGCCAGGAGAATCCCAAACACGTTTGGGAACATGAGTTGCTTACGCTATCTGCGATTGAAGGGGAATATTTACGGGAAACTGCCAAATTGTATGGTGAAGCTCAAACATCTAGAGACCCTAGATATTGGTGAAAGCTTCATTAAACTTCCTACTGGTGTTTGGAAGTTTACACAATTGAGACATCTTCGTTATAAAGATTATAGTCAAGCATCTAACAGTTGCTTTTCTATAAGCCCATCTGTTCCAAACGTGTACTCATTGCCTCCTAATAATCTACAAACTTTGATGTGGATGAATGATAAATGTTTTGAAGCAAGATTGTTGCACCGATTGATCAATTTAAGAAAACTGGGTATATGGAGAGTATCTGATTCTACGATTAAGATATTAGCAGCATCGAGCCCTGTGCAACCGGCGCTGGAGATTCTGAAGCTCGAATTTTCCAGGGACATGAGTGAGGAAATAAACTTGTCGTCCTATCCAAATATTGTTAAGTTGCATTTGAACGGAAGAATGCCCTTTAACTTTGTAGCATCATTCCCTCCAAATCTTGTCAAGCTTACTCTTGTCGACTTTGACGTAAACAGTCATGTAGTGGCAGTGATTAAGAAATTGCCCAAATTGAAGATACTTAAAATGGTTTGCTGCGTACATAGTGAAGAAAAGATGGATCTCTCTGGTGGTGATAGCTTTCCGCAACTTGAAGTTTTGCATATTCAAGAATCACATTGGTTGTCTGAAATAACGTGCACGGATGATGTGAGTATGCCTAAATTGAAAAAGCTATTACTTATGGATACCACTCCCAACGTTAGGCTCTCGGAAAGACTTGCAAAGCTGAGATTATGA
>Solanum_cajamarquense_NLR_00G006290.1_NLR_CNL
ATGGGAGAAATTGTTCTTTCTGCAGTTATCACAAAAGCAACAGAAGCAGCTGGAAATCTACTCCTTGAAAAATGGTCAAACTTGAATTCATTAGAAGAGAGCATGAATTGGCTCAAGACAGAAATGGTGCAAATTCAGTCTTACATTATTGATGCAAGGACCAAATTAACTCAAGGAGATTCAAGGGTGAAAAACTTGATAAAGTATATTGAACAACTTGCGGATGATGCAGACGACATCTTAGATGAATTCCTTCCCAAAATTGAACGCAAAGGAACAATTGGTTGTCGCGTTAGTAATGTTTCTTTTGCCAACAAGTTTGTCGCGGAGATTGAAAAGATAAAAAGAAGAGTTGCTGAGATTGATCGTTTGAGAACAACTTATGGTATCACTGATACAAGTAACAACAACAATCAACATGACTACATTCCGTTGGACCAGAGAGGATTATTCCTTCATGCTGATGAAACAGAGGTCATCGGTTTGGATGATGACTTCAATATGCTAAAAGCCAAATTACTTGATCATGATTTGCCTTATGGAGTTGTTTCAATAGTTGGCATGCCCGGTCTAGGAAAAACAACTCTTGCCAAGAAACTTTATAGGCATGTCCGTCATCAATTTGAGTGTTCGGGATTGGTCTACGTTTCACAACAGCCAAGGGCGGGAGAAATCTTAACCGACATAGCCAAACAAGTTGGACTGACGGAAGAGGAAAGGAAAGAAAACTTGGAGAACAACCTACGATCACTCTTGAAAATAAAAAGGTATGTTATCCTCTTAGATGACATTTGGGATGTTGAAATTTGGGATGATCTCAAACTTGTCCTTCCTGAATGTGATTCAAAAATTGGCAGTAGGATAATTATCACATCTCGAAATAGTAACGTAGGAAGATACATAGGAGGATATTCCTCACTCTGTGTGTTGCAACCCCTAGATTCAGATAACAGTTTTGAACTCTTTAGCAAGAAAATCTTTAATTTTGATAATAATAATTGGGCTAATGCTTCACCTAACTTGGTAAATATTGGTAGAAGTATAGTTGGTAGATGTGGAGGTATACCACTAGCCATTGTGGTGACTGCAGGCATGTTAAGGGCAAGAGAAAGAACGGAACATGCATGGAACAGAGTACTTGAGAGAATGGGCCATAAAGTTCAAGATGGATGTGCTAAGGTATTGGCTCTGAGTTACAATGATTTGCCCATTGCATTAAGGCCATGTTTCTTGTACTTTGGGCTTTTCCCTGAGGACCATGAAATTCGTGTTTTTGATTTGACAAATATGTGGATTGCTGAGAAGCTGATAGTTGTAAATAGTGGCAATGGGCGAGAGGCTGAAAGTTTGGTGGAGGATATCCTAAATGATTTGGTTTCTAGAAACTTGATTCAAGTTGGCAAAAGGACATATGATGGAAGAATTTCAAGTTATCGCATACATGACTTGTTACATAGTTTGTGTGTGGACTTGGCTAAGGAAAGTAACTTCTTTCACACCGAGCACAATGCATTTGGTGATCCCGGCAATGTTGCTAGGGTGCGAAGGATTACATTCTACTCTAATAATAATGCCATTAATGAGTTCTTCCGTTCAAATCCTAAGCATGAGAAGCTTCGTGCACTTTTCTGTTTCACAAAAGGCCCTTGCATATTTTCTCAACTGGCTCATCTTGATTTCAAATTATTGCAAGTGTTGGTTGTAGTCAGGTCCTATGATGATTGTTGTGGTGTCCCAAACACGTTTGGGAACATTAGTTGCTTACGCTATCTTCGATTGGAGGGGAATATTTATGGGAAACTGCCGAATTGTATGGTGAAGCTCAAACATCTTGAGACCCTAGATATTGGTAAAAGCTTCATTGATCTTCCTACTGGTGTTTGGAAGTCTACACAATTGAGACATCTTCGTTGTATAGGCTTTAATCAAGCATCGAACGGTTGCTTTTCTATCAGCCCATTTTGCCCAAACATATTCTCATTGCCTCCTAATAATGTACAAACTTTGATGTGGATGGATGATTATAAATTTTTTGAACCGAGATTGTTGCACCGATTGATCAATTTAAGAAAACTGGGTATAACGGATGTATCCGATTCTACCATTAAGAAATTATCAACATTGAGCCCTGTGCCAAAGGCACTGGAGGTTTTGAAGCTCGGATTTTTGGGGTACATGATGAGTGAGAAAATAAACTTGTCGTCCTATTCAAATATTGTTAAGTTGCATTTGGATGATGGCGGAACAATTCCCTTGAACTGTGAAGCATTCCCTCCAAATCTTGTCAAGCTTACTCTTGTCCGCTGTAAGGTAGACGGTCATGTAGTGGCAGTGCTTAAGAAATTATCCAAATTAAGGATACTTAAAATGTTTATCTGCAACCATATGGAAGAAAAGATGGATCTCTCTGGTGATGGTGATAGCTTTCCGCAACTTGAAGTTTTGCATATTGAGTATCCATTCCGGTTGTCTGAAGTAAGTTGCAGGGATGATATGAGTATGCCTAAATTGAAAAGGCTATTTTTACTTATAGATACCACTTCCGGCGTTAGGCTCTCGGAACGTCTTGCAAAGCTGAGAGTA
>Solanum_cajamarquense_NLR_00G006300.1_NLR_CNL
ATGGCTGAAATTCTTCTTACAGCAGTCATCAATAAATCTGTAGAAATAGCTGGAAATCTACTCTTTCAAGAAGGTACGCGTTTATATTGGTTGAAAGAGGATATAGATTGGCTCCAAAGAGAAATGAGACACATTCGATCATATGTAGACGATGCAAAGGCCAAGGAAGTTGGAGGTGATTCAAGGGTGAAAAACTTATTAAAAGATATTCAACAACTCGCAGGTGATGTGGAGGATCTCTTAGATGAGTTTCTTCCAAAAATTCAACAATCCAATAATTTCATTTGTTGCCTTAAGACGGTTTCTTTTGCGGATGAGTTTGCTATGGAGATTGAGAAGATAAAAAGAAGGGTTGCGGACATTGATCGTGTAAGGACAACTTACAACATCATGGATACAAATAACAACAATGATTGCATTCCATTGGACCAGAGAAGATTGTTCCTTCATGTTGATGAAACAGAGGTCATCGGTTTGGATGATGACTTCAATACACTACAAGCCAAATTACTTGACCAAGATTTGCCTTATGGAGTTGTTTCAATAGTTGGCATGCCCGGTCTAGGAAAAACAACTCTTGCCAAGAAACTTTATAGGCATGTCCGTCATAAATTTGAGTGTTCAGGACTGGTCTATGTTTCACAACAGCCAAGGGCGGGAGAAATCTTAATCGACATAGCCAAACAAGTTGGACTGACGGAAGATGAAAGGAAAGAAAACTTGGAGAACAACCTACGGTCACTCTTGAAAAGAAAAAGGTATGTTATTCTCTTAGATGACATTTGGGATGTTGAAATTTGGGATGATCTAAAACTTGTCCTTCCTGAATGTGATTCAAAAATTGGCAGTAGGATAATTATAACCTCTCGAAATAGTAATGTAGGCAGATACATAGGAGGGGATTTCTCAATTCACGTGTTGCAACCTCTAAATTCGGAGAACAGTTTTGAACTCTTTACCAAGAAAATCTTTATTTTTGATAACAATAATAATTGGACCAATGCTTCACCAAACTTGGTAGATATTGGTAGAAGTATAGTTGGTAGATGTGGTGGTATACCACTAGCCATTGTGGTGACTGCAGGCATGTTAAGGGCAAGAGAAAGAACAGAACGTGCATGGAACAGGTTACTTGAGAGTATGAGCCATAAAGTTCAAGATGGATGTGCTAAGGTATTGGCTCTGAGTTACAATGATTTGCCAATTGCATTAAGGCCATGTTTCTTGTATTTTGGCCTTTACCCCGAGGATCATGAAATTCGTGCTTTTGATTTGACAAATATGTGGATTGCTGAGAAGTTGATAGTTGTAAATAGTGGCAATGGGCGAGAGGCTGAAAGTTTGGCGGATGATGTCCTAAATGATTTGGTTTCAAGAAACATGATTCAACACAATGCATTTGGTGATCCCGGCAATGTTGCTAGGCTGCGAAGGATTACATTCTACTCTGATAATAATGCCATGAATGAGTTCTTCCGTTCAAATCCTAAGCTTGAGAAGCTTCGTGCACTTTTCTGTTTTACAGAAGACCCTTGCATATTTTCTCAACTGGCTCATCTTGATTTCAAATTATTGCAAGTGTTGGTTGTAGTCATCTTTGTTGATGATATTTGTGGTGTCAGTATCCCAAACACATTTGGGAACATAAGGTGCTTACGTTATCTGCGATTCCAGGGGCATTTTTATGGGAAACTGCCAAATTGTATGGTGAAGCTCAAACGTCTAGAGACCCTCGATATTGGTTATAGCTTAATTAAATTTCCTACTGGTGTTTGGAAGTCTACACAATTGAAACATCTTCGTTATGGAGGTTTTAATCAAGCATCTAACAGTTGCTTTTCTATAAGCCCATTTTTCCCAAACTTGTACTCATTGCCTCATAATAATGTACAAACTTTGATGTGGCTGGATGATAAATTTTTTGAGGCGGGATTGTTGCACCGATTGATCAATTTAAGAAAACTGGGTATAGCAGGAGTATCTGATTCTACAGTTAAGATATTATCAGCATTGAGCCCTGTGCCAACGGCGCTGGAGGTTCTGAAGCTCAAAGTTTACAGAGACATGAGTGAGCAAATAAACTTGTCGTCCTATCCAAATATTGTTAAGTTGCGTTTGAATGTTTGCGGAATAATGCGCTTGAACTGTGAAGCATTTCCTCCAAATCTTGTCAAGCTTACTCTTGTCGGCGATGAGGTAGACGGTCATGTAGTGGCAGAGCTTAAGAAATTGCCCAAATTAAGGATACTTAAAATGTTTGGGTGCAGTCACAATGAAGAAAAGATGGATCTCTCTGGTGATGGTGATAGCTTTCCGCAACTTGAAGTTCTGCATATTGATGAACCAGATGGGTTGTCTGAAGTAACGTGTAGGGATGATGTCAGTATGCCTAAATTGAAAAAGTTGTTACTTGTACAACGCCGCCCTTCTCCAATTAGTCTCTCTGAACGTCTTGCAAAGCTCAGAATATGA
>Solanum_cajamarquense_NLR_00G006380.1_NLR_CNL
ATGGCTGAAATTCTTCTTACAGCAATCATCAATAAATCCATAGAAATAGCTGGAAATCTGCTCTTACAAGAAGGGAGCCGTTTGAATTGGTTGAAAGAGGACATTAATTGGCTCCAGAGAGAAATGAGACACATTCGATCATACATAGACAACGCAAAGGACAAGCCAATTGAAGGCGATACAAGTGTGAAAAACTTGATAAAAGATATTCAACAACTGGCAGGTGATGTGGAGGATCTCTTAGATGACTTCCTTCCCAAAATTCAACAATCCAACAAGTGCAAAGGCGCAATTTGTCGGCTTAAGACTGCTTGCATCCCTTGTCATGCTTCTTTTGCCGATGAGTTTGCTATCGAGATTGAGAAGATAAAGAAAAGGGTTGCTGACATTGACCGTGTAAGAACAACTTACAACATCATGGATACAAGTACTAAAAATAACGATTGCACTCCATTGGACCAGAGAAGATTGTTCCTTCATGCTGATGAAACAGAGGTCATCGGTTTGGATGATGACTTCAATATGCAAAAAGCCAAATTACTTGATCATGATTTGCCTTATGGAGTTGTTTCAATAGTTGGCATGCCCGGTTTGGGAAAAACAACTCTTGCCAAGAAACTTTATAGGCACGTCCGTGATAAATTTGAGTGCTCGGGATTGGTTTATGTTTCACAAAAGCCAAGGGCGGGAGAAATCTTACATGACATAGCCAAACAAGTTGGAGTGACGGAAAAGGAAAGGAAAGATAACTTGGAGGGCAACCTAAGATCACTATTGAAAAGAAAAAGGTATGTTATCCTCCTAGATGATATTTGGGGTGTTGAAATTTGGAATTATCTAAAACTTGTTCTTCCTGAATTTGATTCAAAAATTGGCAGTAGGATAATTATCACTTCTCGAAATAGTAATGTAGGCAGATACATAGGAGGAGATTCCTCACTCCACGTGTTGCAACCCCTAGATTCAGATAACAGTTTTGAACTCTTCAGCGAGAAAATCTTTAATTTTGATAATAATAATAATAATTGGGCTAATGCTTCACCTGACTTGGTAAATATTGGTAGAAGTATAGTTGGTAGATGTGGTGGTATACCACTAGCCATTGTGGTGACTGCAGGCATGTTGAGGGCAAGAGAAAAAACAGAACATTCATGGAAAAAGGTACTTGAGAGTATGGGCCATAAAATTCAAGATGGATGTGTTAAGGTATTAGCTCTGAGTTACAATGATTTGCCCATTGCATTAAGGCCATGTTTCTTGTATTTTGGCCTTTACCCTGAGGACCATGAAATTCGTGCTTTTGATTTAATAAATATGTGGATTGCTGAGAAGTTAATAGTTGTAAATAATGGTAATATGCGAGAGGCTGAAAGTTCGGCGGAGGATGTCCTAAATGATTTGGTTTCTAGAAATTTGATTCAAGTTGCCAAAAGGACATATGATGGAAGAATTTCAAGTTGTCGCATACATGACTTGTTACATAGTTTGTGTGTGGACTTGGCTAAGGAAAGTAACTTCTTTCACACTGAGCACAATGCATTTGGTGATCCTGGCAATGTTGCTATGGTGCGAAGGATTACATTCTACTCTGATATTACTGTCATGAATGAGTTCTTCCGTTTAAATCCTAAGCCTAGGAAGCTTCGTGCACTTTTCTGTTTCATAACAGACCGTTGCGTATTTTCTCATATGGCTCATCTTAACTTCAAATTATTGCAAGTGTTGGTTGTAGTCACGTCTCGTGATTGGTATTCGTTCCGTCTCCCAAACAAATTTGGGAACATGAGTTGTTTACGCTATCTGCGATTGGAGGGACTAATTAGACGAGAAGTACTGCCAAATAGTATTGTGAAGCTCAAATGTCTAGAGACCCTAGATATTCATCATAGCTACATTGGACATCCTGAATCTGTTTGGGAGTCTAAACAATTGAGACATCTTCTTTATAATGGTTCTAGTAAAGCCCATTTGGAGTGCCGTTGCTGTTCTATAAGCTCATTTTTTCCAAACGTGTACTCATCATTGCCTCCTAATAATCTACAAACGTTGATGTGGATGGATGATAAATTTTTTGAACCGAGATTGTTGCACCGATTGATCAATTTAAGAGAGCTGGGTATAGCGGAAGTATCCGATTCTACCATTAAGATATTATCAACATTGAGCCCTGTGCCAACGACACTAGAGGTTCTGAAGCTCTCATTTTTCTATCAATCGAGTGAGCAAATAAACTTGTCGTCCTATCCAAATATTTTTAAGTTGTATTTGCAAGTTGGCAGAACACAGCGCATGTCATGCCCTCCAGCTCTTCGCAAGCTTACTCTTCGCAATGAATCATTACCTCCAAATCTTGTCAAGCTTACCCTTCACAACTTTGAGGTATACGGTCATCTAGTGGCAGTGCTTAAGAAATTACCCAAATTAAGGATACTTAAAATGATAAGCTGCGTATATAATGAAGAAAAGATGGATCTCTCTGGTGATGGTGATAGCTTTCCGCAACTTGAAGTTTTGCATATTAAGTATGCACATCGGTTGTCTGAATTAACGTGCAGGGATGATGTGAGTATGCCTAAATTGAAAAAGCTATTACTTACAGATACCACTTCCAACATTAGGCTCTCGGAACATCTTGCCAAGCTCAGAATATGA
>Solanum_cajamarquenseC534_NLR_00G004760.1_NLR_CNL
ATGTCTGAAATTCTTCTTACAGCAATCATCAATAAATCCATAGAAATAGCTGGAAATCTACTCTTACAAGAAGGGAGCCGCTTGAATTGGTTGAAAGAGGACATTAATTGGCTCCAGAGAGAAATGAGACACATTCGATCATACATAGACAACGCAAAGGACAAGCCAATTGAAGGCGATACAAGTGTGAAAAACTTGATAAAAGATATTCAACAACTGGCAGGTGATGTGGAGGATCTCTTAGATGACTTCCTTCCCAAAATTCAACAATCCAACAAGTGCAAAGGCGCAATTTGTCGGCTTAAGACTGCTTGCATCCTTTGTCATGCTTCTTTTGCCGATGAGTTTGCTATCGAGATTGAGAAGATAAAGAAAAGGGTTGCTGACATTGACCGTGTAAGAACAACTTACAACATCATGGATACAAGTAATAACAATAACGATTGCATTCCATTGGACCAGAGAAGATTGTTCCTTCATGCTGATGAAACAGAGGTCATCGGTATGGATGATGACTTCAATATGCAAAAAGCCAAATTACTTGATCATGATTTGCCTTATGGAGTTGTTTCAATAGTTGGCATGCCCGGTTTGGGAAAAACAACTCTTGCCAAGAAACTTTATAGGCACGTCCGTGATAAATTTGAGTGCTCGGGACTGGTCTATGTTTCACAAAAGCCAAGGGCGGGAGAAATCTTACATGACATAGCCAAACAAGTTGGAGTGACGGAAGAGGAAAGGAAAGATAACTTGGAGGGCAACCTAAGATCACTATTGAAAAGAAAAAGGTATGTTATCCTCCTAGATGACATTTGGGATGTTGAAATTTGGAATTATCTTAAACTTGTCCTTCCTGAATATGATTCAAAAATGGGAAGTAAGATAATTATCACTTCTCGAAATAGTAATGTAGGCAGATACATAGGAGGAGATTCCTCACTCCACGTGTTGCAACCCCTAGATTCAGATAACAGTTTTGAACTCTTTAGCAAGAAAATCTTTAATTTTGATAATAATAATAATAATAATAATAATTGGGCTAATGCTTCGCCTGACTTGGTAAATATTGGTAGAAGTATAGTTGGTAGATGTGGTGGTATACCACTAGCCATTGTGGTGACTGCAGGCATGTTAAGGGCAAGAGAAAAAACAGAACATTCATGGAAAAACGTACTTGAGAGTATGGGCCATAAAATTCAAGATGGATGTGTTAAGGTATTAGCTCTGAGTTACAATGATTTGCCCATTGCATTAAGGCCATGTTTCTTGTATTTTGGCCTTTACCCTGAGGACCATGAAATTCGTGCTTTTGATTTGATAAATATGTGGATTGCTGAGAAGTTAATAGTTGTAAATAATGGTAATATGCGAGAGGCTGAAAGTTCAGCGGAGGATGTCCTAAATGATTTGGTTTCTAGAAATTTGATTCAAGTTGCCAAAAGGACATATGATGGAAGAATTTCAAGTTGTCGCATACATGACTTGTTACATAGTTTGTGTGTGGACTTGGCTAAGGAAAGTAACTTCTTTCACACTGAGCACAATGCATTTGGTGATCCTGGCAATGTTGCTATGGTGCGAAGGATTACATTCTACTCTGATATTAATGTCATGAATGAGTTCTTCCGTTTAAATCCTAAGCCTAGGAAGCTTCGTGCACTTTTTTGTTTCATAAAAGACTCTTGCATATTTTCTCAAATGGCTCATCGTAACTTCAAATTATTGCAAGTTTTGGTTGTAGTCATATCTAATGATGATTTTTGGAGTTCCATAAGAATCCCAAACACGTTTGGGAACATGAGTTGCTTACGCTATCTGCGATTGAAGGGGGGAATTGATGGGAAACTGCCAAATTGTATGGTAAAGCTCAAACGTCTAGAGACCCTAGATGTTAGTAATAGCTTCATTAAACATCCTACTGGTGTTTGGAAGTCTACACAATTGAAACATCTTCTAGGTTTTCATCAAGCATCTAACAGTTGCTTTTCTATAAGCCCATTTTCCCCAAACGTGTACTCATTGCCTCATAATAATCTACAAACTTTGAAGTGGATGAATGATAAATATTTTGAACCAAGATTGTTGCACCAATTGATCAATTTAAGAAAACTGGGTATATGGAGAGTATCTGAGTCTACAGTTAAGATATTATCAGCATTGAGCCCGGTGCCAACAACTTTGGAGGTTCTGAAGCTCTACTTTTTCAGGGACACGAGTGAGCAAATAAACTTGTCGTCGTATCCAAATATTGTTAAGTTGCAATTGATCAAAAGAATGCCCTTGAACTGTGAAGCATTCCCTCCAAATCTTGTCAAGCTTACTCTTATCAGGTTGATGGTAGAGGGTCATTTAGTGGCAGTGCTTAAGAAATTGCCCAAATTAAGGATACTTAAAATGGTTTGGTGCATACATAATGAAGAAAGGATGGATCTCTCTGGTGATGGTGACGGTGATAGCTTTCCGCAACTTGAAGTTTTGCATATTGAAGATCCATTTCAGTTGTCTGAAATAACGTGCAGGGATGATGTGAGTAGTATGCCTAAATTGAAAAAGGTATTACTTACAGAAAGAATTGATCCCAACGTTATGCTCTCGGAACGTCTAGCAGACCTAACTGTGTGGACAGGTTAG
>Solanum_cajamarquenseC534_NLR_00G004950.1_NLR_CNL
ATGGCTGAAATTCTTCTCACAGCAGTCATCAATAAATCTGTTGAAATAGCTGCAAATGTACTCTTTCAAGAAGGAGCACGTTTATATTGGTTGAAAGAAGACATCGATTGGCTCCGGAGAGAAATGAGACACATTCGATCATACATAGACAACGCAAAGGACAAGGCAATTGAAGGTGATACAAGTGTGAAAAACTTGATAAATGATATTCAACAACTGGCAGGTGATGTGGAGGATCTCTTAGATGACTTCCTTCCAAAAATTCAACAATCCAATAAGTTCAAGGGCGCAATTTGTTGCCTAAAGACGGTTTCTTTTGCGGATGAGTTTGCTATGGAGATTGAGAAGATAAAAAGAAGAGTTGCTGACATTGATCGTGTAAGGACAACTTACAACATCATGGATACAAATAACAACAATGATTGCATTCCATTGGACCAGAGAAGATTGTTCCTTCATGCTGATGAAACAGAGGTAATCGGTTTGGATGATGACTTCAATATGCTACAAGCCAAATTACTTGATCATGATTTGCCTTATGGAGTTGTTTCAATAGTTGGCATGCCCGGTCTAGGAAAAACAACTCTTGCCAGGAAACTTTTTAGGCATGTTCGTGATCAATTTGAGTGTTCGGGACTGGTCTATGTTTCACAACAGCCAAGGGCGGGAGAAATCTTACATGACATAGCCAAACAAATTGGACTGACGGAACAGAAAAGGAAAGAAAGCTTGGAGAACAGCCTACGATCACTCTTGAAAACAAAAAGGTATGTTATTCTCTTAGATGACATTTGGGATGTTAAAATTTGGGATCAACTAAAACTTGTCCTTCCTGAATGTTATTCAAAAATTGGCAGTAGGATAATTATAACCTCTCGAAATAGTAATGTAGGCAGATACATAGGAGGGGGTTTCTCAATACACGTGTTGCAACCTCTAGATTCGGAGAACAGTTTTGAACTCTTTACCAAGAAAATCTTTACTTTTGATAACAATAATAATTGGGACAATGCTTCACCAGACTTGGTAAATATTGGTAGAAGTATAGTTGGGAGATGTGGAGGTATACCGTTAGCCATTGTGGTGACCGCAGGCATGTTAAGGGCAAGAGAAAGAACAGAGCGTGCATGGAACAGAGTACTTGAGAGTATGGGTCGTAAAATTCAAGATGGATGTGCTAAGGTATTGGCTCTGAGTTACAATGATTTGCCCATTGCATTAAGGCCATGTTTCTTGTACTTTGGCATTTTCCCCGAGGACCATGAAATTCGTGCTTTTGATTTGACAAATATGTGGATTGCTGAGAAGCTGATAGTTGTAAATAGTGGCAATGGGAGAGAGGCTGAAAGTTTGGCCGATGATGTCCTAAATGATTTGGTTTCAAGAAACATGATTCAAGTTGCCAAAAGGACATATGATGGAAGAATTTCAAGTTGTCGCATACATGACTTGTTACATAGTTTGTGTGTTGACTTGGCTAAGGAAAGCAACTTCTTTCACACCGAGCACAATGCATTTGGTGATCCCGGCAATGTTGCTAGGCTGCGAAGGATTACATTCTACTCTGATAATAATGCCATGAATGAGTTCTTCCGTTCAAATCCTAAGTTTGAGAAGCTTCATGCACTTTTCTGTTTTACAAAAGACCCTTGCATATTTTCTCAACTGGCTCATCTTGATTTCAAATTATTGCAAGTGTTGGTTGTAGTCATCTCTGATGTCAGTATCCCAAACACATTTGGGAACATGAGTTGCTTACGTTATCTGCGATTCCAGGGGCGTATTTATGGGAAACTGCCAAATTGTATGATGAAGCTCAAACGTCTAGAGACCCTCGATATTGGTGATAGCTTAATTAAATTTCCTACTGGTGTTTGGAAGTCTACACAATTGAAACATCTTCGTTATGGACGTTTTAATCAAGCATCTAACAGTTGCTTTTCTATAAGCCCATTTTCCCCAAACTTGTACTCATTGCCTCATAATAATGTACAAACTTTGATGTGGCTGGATGATAAATTTTTTGAGGCGAGATTGTTGCACCGATTGATCAATTTAAGAAAACTGGGTATAATAGGAGTATCTGATTCTACAGTTAAGATATTATCAGCATTGAGCCCTGTGCCAACGGCGCTGGAGGTTCTAAAGCTCAGAGTTTGCAGGGACATGAGTGAGCAAATAAACTTGTCGTCGTATCCAAATATTGTTAAGTTGCATTTGGATGCTTGCAGAACAATGCGCTTGAACTGTGAAGCACTCCCTCCAAATCTTGTCAAGCTTACTCTTCTCTGGTGTAAGGTAGACGGTCATGTAGTGGCAGTGCTTAAGAAATTACCCAAATTAAGGATACTTAAAATGGTTCTCTGCAAACATATGGAAAGAAAGATGGATCTCTCTGGTTATGGTGATGGTGATAGCTTTCCGCAACTTGAAGTTTTGCATATTGATGAACCAGATGGGTTGTCTGAAGTAACGTGCAGGGATTATGTGAGTATGCCTAAATTGAAAAAGTTGTTACTTGTACAAGGCAGCGGTTCTCCAATTAGTCTCTCTGAACGTCTTGCAAAGCTGTATGAAATTCACGATGGTTAG
>Solanum_cajamarquenseC534_NLR_00G004990.1_NLR_CNL
ATGGGAGAAATTGTTCTTTCTGCAGTTATCACCAAAGCAACAGAAGCAGCTGGAAATCTACTCCTTGAAAAATGGTCAAATTTGAATTCATTAGAAGAGAGCATGAATTGGCTCAAAACAGAAATGGTGCAAATTCAGTCTTACATTATTGATGCAAGGGCCAAATTTACTCAAGGAGATTCATGGATGAAAAACTTGATCAAGTATATTGAACAACTTGCGGATGATGCAGACGACATCTTAGATGAATTCCTTCCCAAAATGGAACGTAAAAGAACAATTGGTTGTAGCGTTTGTCATGTTTCTTCTGCCAACAAGTTTGTCGCGGAGATAGAAAAAATAAAAAGAAGGGTTGCTGACATTGATCGTTTGAGGACAACTTATGGTATCACTGATACAAGTAACAACAACAATCAACATGACTACATTCCGCTGGACCAGAGAGGATTATTCCTTCATGCTGATGAAACAGAGGTCATCGGTTTGGATGATGACTTCAATATGCTACAAGCTAAATTACTTGATCATGATTTGCCTTATGGAGTTGTTTCAATAGTTGGCATGCCCGGTTTGGGAAAAACAACTCTTGCCAAGAAACTTTTTAGGCATGTTCGTGATCAATTTGAGTGTTCGGGACTGGTCTATGTTTCACAACAGCCAAGGGCGGGAGAAATCTTACATGACATAGCCAAACAAGTTGGACTGATGGAAGAGGAAAGGAAAGAAAACTTGGAGAACAACCTACGATCACTCTTGAAAACAAAAAGGTATGTTATTCTCTTAGATGACATTTGGGATGTTGAAATTTGGGATCAACTAAAACTTGTCCTTCCTGAATGTGATTCAAAAATTGGCAGTAGGATAATTATAACCTCTCGAAATAGTAATGTAGGCAGATACATAGGAGGGGGTTTCTCAGTACACGTGTTGCAACCTCTAGATTCGGAGGACAGTTTTGAACTCTTTACCAAGAAAATCTTTACTTTTGATAACAATAATAATTGGGCCAATGCTTCACCAGACTTGGTAGATATTGGTAGAAGTATAGTTGGGAGATGTGGAGGTATACCGTTAGCCATTGTGGTGACCGCAGGCATGTTAAGGGCAAGAGAAAGAACAGAGCGTGCATGGAACATAGTACTTGAGAGTATGGGTCATAAAATTCAAGATGGATGTGCTAAGGTATTGGCTCTGAGTTACAATGATTTGCCAATTGCATTAAGGCCATGTTTCTTGTATTTTGGCCTTTACCCTGAGGACCATGAAATTCGTGGTTTTGATCTGACAAATATGTGGATTGCTGAGAAGTTGATAGTTGTAAATAGTGGTAATAGGCGAGAGGCTGAAAATTTGGCAGATGATGTCCTAAATGATTTGGTTTCTAGAAACTTGATTCAAGTTGCCAAAAGGACATATGATGGAAAAATTTCAAGTTGCCGCATACATGACTTGTTACATAGTTTGTGTGTTGAATTGGGCAAGGAAAGTAACTTCTTTCACACAGAATACAATGTGTTTGGTGATCCCGGCAATGTTGCTAGGATTCGAAGGATTACATTCTACTCTGATTATAATGCTATGAATGAGTTCTTCCATTTAAATCCTAATCCTACGAAGCTTCGTGCACTTTTCTGTTTCATAAATGACCCTTGCAAATTTTTTCATATGGCTCATCATGACTTCAAATTATTGCAAGTGTTGGTTGTAGTCATCTCTGATGTCAGTATCCCATACACATTTGGGAACATGCGTTGCTTACGCTATCTGCGATTCGAGGGGCAAATTTATGGGAAACTGCCAAATTATATGCTGAAGCTCAAACGTCTAGAGACCCTAGATATTGGTTATAGCTACAATGGACTTCCTACTGGTGTTTGGAAGTCTACACAATTGAGACATCTTCGTTATAAATGTTTTTATCAAGCATCTAGCAGTTGCTTTTCTATAAGCCCATTTTCCCCAAACGTGTACTCATTGCCTCGTAATAATCTACAAACTTTGATGTGGATGGATGATAAATTTTTTGAACCAAGATTGTTGCACCGATTGATCAATTTAAAAAAACTGGGTATAATGGAAGTATCTGCTTCTACCATTAAGATATTATCAACATTGAATCCTGTGCCAACGGCGCTGGAAGTTTTGAAGCTCAGATTTTCCATGGACATGGACATGAATGAGCAAATAAACTTGTCATCCTATCCAAATATTGTTAAGTTGCATTTGAAGTGCCTCTTTATCCAAATAAACTCTGAAGCATTCCCTCCAAATCTTGTCAAGCTTACTCTTGGCCACTCTGAGGTAGAGAGTCATGTAGTGCCAGTGCTTAAGAAATTGCCCAAATTAAGGATACTTAAAATGGTTCTCTGCAAATATAATGAAGAAAAGATGGATCTCTCTGGTGATGGTGATAGCTTTCCGCAACTTGAAGTTTTGCATATTGTGGCACCAGTTGGGTTGTCTGAAGTAACGTGCATGAATGATGTCAGTATGCCTAAATTGAAAAAACTATTACTTATAGAAGTCCATTCACCAATTAGGCTCTCGGAAAGATTTGCAAAGCTGAGAGTATGA
>Solanum_cajamarquenseC534_NLR_00G005000.1_NLR_CNL
ATGGCTGAAATTCTTCTTACAGCAGTCATCAATAAATCTGTAGAAATATCTGCAAATCTACTCTTTCAACAAGGAACGCGTTTATATTGGTTGAAAGAAGACATCGATTGGCTCCAGAGAGAAATGAAACACATTCAATCATATGTAGACAATGCAAAGGCCAAGGAAGTTGGAGGCTATTCAAGGGTCAAAACCTTATTAAAAGATATTCAACAACTGGCAGGTGATGTGGAGGATCTCTTAGATGACTTCCTTCCAAAAATTCAACAATCCAATAAGTTCATTTGTTGCCTTAAGACGGTTTCATTTGCGGATGAGTTTGCTATGGAGATTGAGAAGATAAGAAGAAGGGTTGCTGACATTGATCGTGTAAGGGCAACTTACAACATCACAGATACAAGTAACAACAATAATGATTGCATTCCAACGGAACAGAGAAGAGAATTCCGTCATGCTGATGAAACAGAGGTCATCGGTTTGGATGATGACTTCAACAAGCTCCAAGACAAATTGCTTGTTCAAGATTTGTGTAATGGAGTTGTTTCAATAGTTGGCATGCCTGGTCTAGGAAAAACAACTCTTGCCAAGAAACTTTATAGGCATGTCCGTCATCAATTTGAGTGTTCTGCACTGGTCTACGTTTCACAACAGCCAAGAGCAGGAGAAATATTACTTGACATAGCCAAGCAAGTTGGACTGCCGGACGAGGAAAGGAAAGAACACTTGGAGGACAACCTAAGATCACTTTTGGAAACAAAAAGGTATGTTATTCTCTTAGATGATATTTGGGATACTAAAATTTGGGATGCTCTGAATCGTGTCCTTCGTCCTGAGTGTGATTCAAAAATTGGCAGTAGGATAATTATCACTTCTCGATATGATCATGTAGGCAGATACATAGGAGAGGATTTCTCGCTCCACGAGTTGCAACCCTTAGATTCAGAGAAAAGTTTTGAACTCTTTACCAAGAAAATCTTTATTTTTGATAATAATAATAATAATAATAATAATTGGGCCAATGCTTCACCTTTCTTGGTAGATATTGGTAAAAGTATAGTTCAGAGATGTGGAGGTATACCATTAGCCATTGTTGTGACAGCAGGCTTGTTAAGGGAAAAAGAAAGAACAGAACATGCATGGAACAGAGTGCTTGAGTGTATAGGTCATAATATTCAGGATGGATGTGCTGAGGTATTGGCTCTGAGTTACAATGATTTGCCCATTGCATCAAGGCCATGTTTCTTATACTTTGGCCTTTTCCCCGAGGACCATGAAATTCGTGCTTTAGATTTGACAAATATGTGGATTGCTGAGAAGTTGATAGTTGTAAATAGTGGTAATAGGCGAGAGGCTGAAAGTTTGGCGGAGGATATCTTAAATGGTTTGGTTTCTAGAAACTTGATTCAAGTTGTCAAAAGGACATATGATGGAAGAATTTCAAGTTGTCGCATACATGACTTGTTACATAGTTTGTGTGTGAACTTGGCTGCGGAAAGTAACTTCTTTCACACAGAGCACAATGCATTTGGTGATCCCGGCAATGTTGCTAGGCTGCGAAGGATTACATTCTACTCTGATAATAATGCCATGAATGAGTTCTTTCGTTCAAATCCTAAGCTTGAGAAGCTTCGTGCACTTTTCTGTTTCACAAAAGTAGACTCTTGCATATTTTCTCATTTGGCTCATCATGACTTCAAATTATTACAAGTGTTGGTGGTTGTAGTCCAGCCTCGAAAATTTAATGATTGTATCATTATCCAAAAAAAAATTGGGAACATGAGTTGCTTACGCTATCTGCGATTCAAGGGGGGTATTGATGGGAAACTGCCAAATTGTATGGTGCAGCTCAAACATCTAGAGACCCTAGATATTGGTAAAAGCTTCATTGATCCTCCTACTGGTGTTTGGAAGTCTACACAATTGAGACATCTTCGTTATAACGCTTTCAATGAAGCATCTAACTGTTGCTTTTCTATAAGCCCATCTTTTCCAAACGTGCCTCCTAATAATGTACAAACTTTGATGTGGATGAATGGTAAATTTTTTGAACCGAGATTGTTGCACCGATTGATCAATTTAAGAAAACTGGGTTTAGTGGAAGTATCCGATTCTACCATTAAGAAATTATCAACATTGAGCCCTGTGCCAACGACACTGGAGGTTCTAAAGCTCTGCTCATCTTTCAGTGAATTGAGAGAGCAAATAAACTTGTCGTCGTATCCAAATATTGTTAAGTTGTATTTGGAAGGAAGAATTCCCTTGAACTTTGAAGCATTCCCTCCAAATCTTGTCAAGCTTACTCTTTGGGGCTTGGAGGTAGAGGGTCATGTAGCGGCAGTGCTTAAGAAATTACCCAAATTAAGGATACTTAAAATGTATCAGTGCAACCATATGGAAGAAAAGATGGATCTCTCTGGTGATGGTGATGGTGATAGCTTTCCGCAACTTGAAGTTTTGCATATTCAAGATCCATTCCAGTTGTCTGAAGTAACGTGCAGGGATGATGTCAGTGTGCCTAAATTGAAAAAGCTATTACTTATAAGAGTCCATTCACCAATTAGTCTCTCGGAAAGACTTACAAAGCTGAGAGTATGA
>Solanum_cajamarquenseC534_NLR_00G007990.1_NLR_CNL
ATGATCTCCTCACAAGTGCAGGGACCTGGTCCTCTGCAGAGTATGAATACTCGTCCAGCTGTCAAAGTGTTGTACAACTGTAAAAGTTGTCTGCGTCAGAAAGATGGTGAAGCTGCAGAGTACTTCACCAATCAGAAGCAAGGAGACAACACAAAGGCCAAGGAGGCTGGAGGAGATTCAAGGGTGAAAAACTTATTAAAAGATATTCAAGAATTGGCAGGTGATGTGGAAGATCTCTTAGATGAGTTCCTTCCAAAAATTCAACAATCCAATAAGTTCAAAGGCGCAATTTGTTGCCTTAAGACGGTTTCTTTTGCGGATGAGTTTGCTATGGAGATTGAGAAGATAAAAAGAAGGGTTATTGACATTGACCGTATAAGGACAACTTACAACATCATAGATACATATAACAATAATGATGGTTGTGTTCTATCGGACCGGAGAAGATTATTCCTTTATGCTAATGAAACAAAGGTCATCGGTTTGGATGATGACTTCAATATGCTACAAGCCAAATTACTTGATCAAGATTTGCATTATGGAGTTGTTTCCATAGTTGGCATGCCCGGTCTGGGGAAAACAACTCTTGCCAAGAAATTTTATAGGCTGGCTCGTGATCAATTTGAGTGTTCTGGACTGGTCTACGTTTCACAACAGCCAAGAGCCGGAGAAATCTTACTCGACATAGCCAAACAAGTTGTACTGACGAAAGAGGAAAGGAAGGAAAATTTGGAGGACAACCTGCGATCACTCTTGAAAATAAAAAGGTATGTTATCCTTCTAGATGACATTTGGGATGTTGAAATTTGGGATGATCTGAAACTTGTTCTTCCTGAATGTGATTCAAAAGTTGGTAGTAGAATAATTATCACATCTCGAAATAGTAATATAGGCAGATACATAGGAGGGGAATTCTCCCTCCATGCATTGCAACCCCTAGAATCAGAGAAAAGCTTTGAACTCTTTACAAAGAAAATCTTTAATTTTGATGATAATAATAATTGGGCCAATGCTTCACTTGACTTGGTAAATATTGGTAGAAGTATAGTTGGGATATGTGGAGGTATACCACTAGCCATAGTGGTGACTGCAGTTCAAGATGGATGTGCTAAGGTATTGGCTTTGAGTTACAATGATTTGCCTATTGCATCAAGGCCATGTTTCTTGTACTTCGGCCTTTACCCCGAGGACCATGAAATTTGTGCTTTTGATTTGATAAATATGTGGATTGCTGAGAAGTTGATAGTAGTAAATAGTGGTAATAGGTTAGAGGCTGAGGATTTTGCAGAGGATGTCCTAAATGATTTGGTTTCTAGAAACTTGATTCAACTTGCCAAAAGGACATATAATGGAAGAATTTCAAGTTGTCGCATACATGACTTGTTACATAGTTTGTGTGTGGACTTGGCTAAGGAAAGTAACTTCTTTCACACCGAGCATAATGCATTTGGTGATCCCGGCAATGTTGGTAGGCTGCGAAGGATTACATTCTACTCTGACAATGTCATGGATGAGTTCTTCCGTTCAAATCCAAAGATTGAGAAGCTTCGTGTACTTTTCTGTTTCACAAAAAACCCTTCCATATTTTCTCATTTAGCTCATTTTGACTTCAAACTATTGCACACATTAGTTGTAGTCGTGCCTCAATATCTTAAAGAAAATGTCACTATCCCAAGCAAATTTGGGAACATGACTTGCTTATGCTATTTGAGATTGGAGGGGGATATTTTTGGAAAACTGCCAAATAGTATTGTCAAGCTCACACGTCTAGAGACCATAGATATTGATGGACATGGATTCATTCAATTTCCTTCTGGTGTTTGGGAGTCTAAACAATTGAGACATCTTTGTTATAAAGATTATGGACAAGCATCTAACAGTTGA
>Solanum_cajamarquenseC534_NLR_00G008000.1_NLR_CNL
ATGCTACTGAAAAAGAGAGAAAAAAAAATTGTTGAAATTCTTCTTACATCAGTAATCAATAAATCTATAGAAATAGCTGGAAATTTACTGATTCAAGAAGGAAAGCGTTTATATTGGTTGAAAGAGGACATCGATTGGCTCCAGAGAGAAATGAGACACATTCGATCATATGTAGACAACGCAAAGGCCAAAGAAGTTGGAGGTGATTCAAGGGTGAAAAACTTATTAAAAGATATTCAAGAATTGGCAGGTGATGTGGAAGATCTCTTAGATGAGTTCCTTCCAAAAATTCAACAATCCAATAAGTTCAAAGGCGCAATTTGTTGCCTTGAGACGGTTTCTTTTGCGGATGAGTTTGCTATGGAGATTGAGAAGATAAAAAGAAGGGTTATTGACATTGACCGTTTAAGGACAACTTACAACATCATAGATACATATAACAATAATGATGATTGTGTTCTATCGGACCAGAAAAGATTATTCCTTCATGCTGATGAAACAGAGGTCATCGGTTTGGATGATGACTTCAATATGCTACAAGCCAAATTACTTGATCAAGATTTGCATTATGGAGTTGTTTCCATAGTTGGCATGCCCGGTCTGGGAAAAACAACTCTTGCCAAGAAACTTTATAGGCATGTTCGTGATCAATTTGAGTGTTCTGGACTGGTCTACGTTTCACAACAGCCAAGAGCGGGAGAAATCTTACTCGGCATAGCCAAAGAAGTTGGACTGACGAAAAAGAAAAGGAAGGAAAAATTGGAGGACAACCTACGATCACTCTTGAAAATAAAAAGCCCTGTGCCAAAGGCGCTTGAGGTTCTGAAGCTCGCGTCTTTCAGTGACCGGAGTGAGCAAATAAACTTGTTATCCTATTCAAATATTGTTAAGTTGCATTTGAATGTTTGGGGAACAATGGCCTTGAACTCTGGATCATTCCCTCCAAATCTCGCCAAGCTTACTCTTGTCTACTTTATGGTAGACCATTATCTACTGGCAGTACTTAAGACATTGCCCAAATTAAGAAAACTTAAAATGGTTGGCTGCAAGTATAATGAAGAAAAGATGGATCTCTCGGGTGAGGCAAATGGCTATAGCTTTCCGCAACTTGAAGTTTTGCATATTCATAACCCAAATGGGTTGTCTGAAGTAACATGCACAGATGATGTCAGTATGCCTAAATTGAAAAGGCTATTACTTACAGGATTCGATTCCCCAATTAGTTTATTGGAACGGCTTAAAAAGTCGAGTATATGA
>Solanum_candolleanum_NLR_00G006120.1_NLR_CNL
ATGGCTGAAATTCTTCTTACATCAGTAATCAATAAATCTATAGAAATAGCTGGAAATCTACTGATTCAAGAAGGAACACGTTTATATTGGTTGAAAGAGGACATCGATTGGATCCAGAGAGAAATGAGACACATTCGATCATATGTAGACAACGCAAAGGCCAAGGAAGCTGGAGGAGATTCAAGGGTGAAAAACTTAATAAAAGATATTCAACAACTTGCAGGTGATGTGGAGGATCTCTTAGATGAGTTCCTTCCAAAAATTCAACAATCCAATAAGTTCATTTGTTGCCTTAAGACGGTTTCTTTTGCGGATGAGTTTGCTATGGAGATTGAGAAGATAAAAAGAAGGGTACTTGACATTGACCGTATAAGGACGACTTACAACATCATAGATACAGATAACAATAATGATGATTGTGTTCTATCGGATCGGAGAAGATTATTCCTTCATGCTGATGAAACAGAGGTCATCGGTTTGGATGATGACTTCAATATGCTACAAGCCAAATTACTTGATCAAGATTGGCATTATGGAGTTGTTTCCATAGTTGGCATGCCCGGTCTGGGGAAAACAACTCTTGCCAAGAAACTCTATAGGCTCGTTCGTGATCGATTTGACTGTTCTGGACTGGTCTACGTTTCACAACAGCCAAGAGCGGGAGAAATCTTACTCGGCATAGCCAAACAAGTTGGACTGACGGAAAAGAAAAGGAAGGAAAATTTGGAGGACAACCTGCGATCACTCTTGAAAATAAAAAGGTATGTTATCGTCCTAGATGACATTTGGGATGTTGAAATTTGGGATGATCTGAAACTTGTCCTTCCCGAATGTGATTCAAAAGTTGGCAGTAGAATAATTATCACGTCTCGAAATAGTAATGTAGGCAGATACATAGGAGGGGAATTCTCCCTCCATGCATTGCAACCCCTAGAATCGGAAAAAAGCTTTGAACTCTTTACCAAGAAAATCTTTAATTTTGATGATAATATTAATTGGGCCAATGCTTCACCTGACTTGGTAAATATTGGTAGAAGTATAGTTAGGAGATGTGGAGGTATACCGCTAGCCATAGTGGTGACTGCAGGCATGTTAAGGGCAAGAGAAAGAACAGAACATGTGTGGAACAGAGTACTTGAGAGTATGGGCCATAAAGTTCAAGATGGATGTGCTAAGGTATTGGCTCTGAGTTACAATGATTTGCCTATTGCATCAAGGCCATGTTTCTTGTACTTCGGCCTTTACCCTGAGGACCATGAAATTCGTGCTTTTGATTTGACAAATATGTGGATTGCTGAGAAGTTGATTGTAGTAAATAGTGGTAATAGGCGAGAGGCTGAGGATTTGGCGGAGGATGTCCTAAATGATTTGGTTTCTAGAAACTTGATTCAACTTGCCAAAAGGACATATAATGGAAGAATTTCAAGTTGTCGCATACATGACTTGTTACATAGTTTGTGTGTGGACTTGGCTAAGGAAAGTAACTTCTTTCACACCGAGCATAATGCATTTGGTGATCCCGGCAATGTTGCTAGGATGCGAAGGATTACATTCTACTCTGACAATGTCATGGATGAGTTCTTCCGTTCAAATCCAAAGTTTGAGAAGCTTCGTGTACTTTTCTGTTTCACAAAAAACCCTTCCATATTTTCTCATCTAGCTCATTTTGACTTCAAATTATTGCACACATTGGTTGTAGTCGTGCCTCAATATCTTAAAGAAAATGTCACTATCCCAAGCAAATTTGGGAACATGACTTGCTTACGCTATTTGAGATTGGAGGGGGATATTTTTGGAAAACTGCCAAATAGTATTGTCAAGCTCACACGTCTAGAGACCATAGATATTGATGGACATGGATTCATTCAACTTCCTTCTGGTGTTTGGGAGTCTAAACAATTGAGACATCTTTGTTATAAAGATTATGGACAAGCATCTAACAGTTGCTTTTCTATAAGCTCATTTTACCCAAACATGTACTCATTGCCTCCTCATAATCTACAAACCTTGATGTGGATACCTGATAAATTTTTTGAACCGAGATTATTGCACCGATTGATCAATTTAAGAAAACTGGGTATACTGGGAGTGTCTGATTCCACCGTTAAGATATTATCAACATTTAGTCTGAGAACAATGGCCTTGAACTCTGAAGCATTCCCTCCAAATCTCGTCAAGCTTACTCTTGTCTACTTTATGGTAGACCGTTATCTACTGGCAGTGCTTAAGACATTGCCCAAATTAAGAAAACTTAAAATGGTTGGCTGCAAGTATAATGAAGAAAAGATGGATCTCTCGGGCGAGGCAAATGGTTATAGCTTTCCGCAACTTGAAGTTTTGCATATTCATAACCCAAATGGGTTGTCTGAAGTAACATGCACGGATGATGTCAGGATGCATTTAAGTGCTTTTCTGTTTAACAAACGACCCTTGCACCGTTGCACTTCATCTCTTATGGCTTCAAATTATTGCAAGTTTTGA
>Solanum_candolleanum_NLR_00G006140.1_NLR_CNL
ATGGCTGAAATTCTTCTTACATCAGTAATCAATAAATCTATAGAAATAGCTGGAAATCTACTGATTCAAGAAGGAACGCGTTTATATTGGTTGAAAGAGGACATCGATTGGCTCCAGAGAGAAATGAGACATATTCGATCATATGTAGACAACGCAAAGGCCAAGGAAGCTGGAGGTGATTCAAGGGTGAAAAACTTATTAAAAGATATTCAACAACTTGCAGGTGATGTGGAGGATCTCTTAGATGAGTTCCTTCCAAAAATTCAACAATCCAATAAGTTCATTTGTTGCCTTAAGACGGTTTCTTTTGCAGATGAGTTTGCTATGGAGATTGAGAAGATAAAAAGAAGGGTTATTGACATTGACCGTATAAGGACAACTTACAACATCATAGATACAAATAACAATAATGATGATTGTGTTCTATTGGACCGGAGAAGATTATTCCTTCGTGCTGATGAAACAGAGGTCATCGGTTTGGATGATGACTTCAATATGCTGCAAGCCAAATTACTTGATCAAGATTTGCATTATGGGGTTGTTTCCATAGTTGGCATGCCCGGTCTGGGAAAAACAACTCTTGCCAAGAAACTTTATAGGCTCGTTCGTGATCAATTTGAGTGTTCTGGACTGGTCTACGTTTCACAACAGCCAAGAGCGGGAGAAATCTTACTCGACATAGCCAAACAAGTTGGACTGACGGAAAAGAAAAGGAAGGAAAATTTGGAGGACAACCTGCGATCACTCTTGAAAATAAAAAGGTATGTTATCCTCCTAGATGACATTTGGGATGTTGAAATTTGGGATGATCTGAAACTTGTCCTTCCCGAATGTGATTCAAAAGTTGGCAGTAGAATAATTATCACGTCTCGAAATAGTAATGTAGGCAGATACATAGGAGGGGAATTGTCCCTCCATGCATTGCAACCCCTAGAATCGGAGAAAAGCTTTGAACTCTTTACCAAGAAAATCTTTAATTTTGATGATAATAATAATTGGGCCAATGCTTCACCTGACTTGGTAAATATTGGTAGAAGTATAGTTGGGAGATGTGGAGGTATACCGCTAGCCATAGTGGTGACTGCAGGCATGTTAAGGGCAAGAGAAAGAACAGAGCATGCGTGGAACAGAATACTTGAGAGTATGGGCCATAAAGTTCAAGATGGATGTGCTAAGGTATTGGCTCTGAGTTACGATGATTTGCCTATTGCATCAAGGCCATGTTTCTTGTACTTTGGCCTTTACCCTGAGGACCATGAAATTCGGGCTTTTGATTTGACAAATATGTGGATTGCTGAGAAGTTGATAGTAGTAAATAGTGGTAATAGACGAGAGGCTGAGGATTTGGCGGAGGATGTCCTAAATGATTTGGTTTCTAGAAACTTGATTCAACTTGCCAAAAGGACATATAATGGAAGAATTTCAAGTTGTCGCATACATGACTTATTACATAGTTTGTGTGTGGACTTGGCTAAGGAAAGTAACTTCTTTCACACCGCACACAATGCTTTTGGTGATCCCGGCAATGTTGCTAGGCTTCGAAGGATTACATTCTACTCTGACAATGTCATGGATGAGTTCTTCCGTTCAAATCCAAAACTTGAGAAGCTTCGTGTACTTTTCTGTTTCACAAAAAACCCTTCCATATTTTCTCATCTAGCTCATTTTGACTTCAAATTATTGCACACATTGGTTGTAGTCGTGCCTCGATATCTTAAAGAAAATGTCACTATCCCAAGCAAATTTGGGAACATGACTTGCTTACGCTATTTGAGATTGGAGGGGGATATTTTTAGAAAACTGCCAAATAGTATTGTCAAGCTCACACGTCTAGAGACCATAGATATTGATCAACATGGATTCATTCAACTTCCTTCTGGTGTTTGGAAGTCTAAACAATTGAGACATCTTTGTTATACAGATTATGGACAAGCATCTAACAATTGCTTTTCTATAAGCCCATTTTACCCAAACATGTACTCATTGCTTCCTAATAATCTACAAACCTTGATGTGGATACCTGATAAATTTTTTGAACCGAGATTATTGCACCGATTGATCAATTTAAGAAAACTGGGTATACGGGGAGTGTCTGATTCCACCGTTAAGATATTATCAACATTTAGCCCTGTGCCAAAGGTGCTAGAGGTTCTGAAGCTCATGTTTTCCAGTGACCCGAGTGAGCAAATAAACTTGTCATCCTATCCAAATATTGTTAAGTTGCATTTGTGTGTTGACAGAACAATGGCCTTGAACTCTGAAGCATTCCCTCCAAATCTCGTCAAGCTTACTCTTGTCTACTTTATGGTAGACCGTTATCTACTGGCAGTGCTTAAGACATTGCCCAAATTAAGAAAACTTAAAATGGCTGCCTGCAGGTATAATGAAGAAAAGATGGATCTCTCGGGCGAGGCAAATGGTTATAGCTTTCCGCAACTTGAAGTTTTGCATATTCATTATCCAAAGGGGTTGTCTGAAGTAACATGCACAGATGATGTCAGTATGCTTAAATTGAAAGAGCTATTACTTACAGGAGTCGATTCCCCAATTAGTTTATCGGGACGGCTTAAAAAGCCGAGTTTATGA
>Solanum_candolleanum_NLR_00G006470.1_NLR_CNL
ATCAATAAATCAATAGAAATAGATGGAAATGTACTCTTTCAAGAAGGAACGCGTTTATATTGGTTGAAAGAGGACATAGATTGGCTCCAGAGAGAAATGAGACACATTCAATCATATGTAGACGATGCAAAGGCCAAGGAAGTTGGAGGTGATTCAAGGGTCAAAAACCTATTAAAAGATATTCAACAACTGGCAGGTGATGTGGAGGATCTCTTAGATGACTTCCTTCCAAAAATTCAACAATCCAGTAAGTTCATTTGTTGCCTTAAGACGGTTTCTATTGCGGATGACTTTACTATGGAGATCGAGAAGATAAAAAGAAGAGTTGCTGACATTGATCGTGTAAGGACAACTTACAACATCATGGATACAAATAATAACACCAATAACGATTGCATTCCATTGAACCAGAGAAGATTATTCCTTCATGCTGATGAAACAGAGGTCATCGGTTTGGATGATGATTTCAACAAGCTCCAAGACAAATTGCTTGTTCAAGATTTGTGTAATGGAGTTGTTTCAATAGTTGGCATGCCCGGTCTAGGAAAAACAACTCTTGCCAAGAAACTTTATAGGCATGTCCGTGATCAATTTGAGTGTTCTGCACTGGTCTACATTTCACAACAGCCAAGAGCAGGAGAAATCTTACTTGACATAGCCAAGCAAGTTGGACTGACGGACGAGGAAAGGAAAGAACACTTGGAGGACAATCTAAGATCACTTTTGGAAACAAAAAGGTATGTTATTCTCTTAGATGACATTTGGGATACTAAAATCTGGGATGCTCTGAACCGTGTCCTTCGTCCTGAATGTGATTCAAAAATTGGCAGTAGGATAATTATCACTTCTCGATATGATCATGTAGGCAGATACATAGGAGAGGATTTCTCGCTCCATGAGTTGCAACCCTTAGATTCAGAGAAAAGTTGTGAACTCTTTACCAAGAAAATCTTTATTTTTGATAATAATAATAATAATAATTGGGCCAATGCTTCACCTTTCTTGGTAGATATTGGTAAAAGTATAGTTCAGAGATGTGGAGGTATACCATTAGCCATTGTTGTGACAGCAGGCTTGTTAAGGGAAAAAGAAAGAACAGAACATGCATGGAACAGAGTGCTTGAGCGTATAGGTCATAATATTCAGGATGGATGTGCTGAGGTATTGGCTCTGAGTTACAATGATTTGCCCATTGCATCAAGGCCATGTTTCTTGTACTTTGGCCTTTTCCCCGAGGACCATGAAATTCGTGCTTTTGATTTGACAAATATGTGGATTGCTGAGAAGCTGATAGTTGTAAATAGTGGCAATAGGCGAGAGGCTGAAAGTTTGGCGGAGGATATAATAAATGATTTGGTTTCTAGAAACTTGATTCAAGTTGCCAAAAGGACATATGATGGAAGAATTTCAAGTTGTCGCATACATGACTTGTTACATAGTTTGTGTGTGGACTTGGCTAAGGAAAGCAACTTCTTTCACACCGAGCACAATGCATTTGGTAATCCCGGCAATGTTGCTAGGGTGCGAAGGATTACATTCTACTCTGATAATAATGCCATGAATGAGTTCTTCCGTTCAAATCCTAAGCTTGAGAAGCTTCGTGCACTTTTCTGTTTCACAAAAGTAGACTCTTGCATATTTTCTCATATGGCTCATCTTGACTTCAAATTATTGCAAGTGTTGGTTGTAGTCATCTCTGCTGGTGCTGTCAGTATCCCAAACACATTTGGGAACATGAGTTGCTTACGCTATCTGCGATTCGAGGGGGATATTTGTGGGAAACTGCCAAATTGTATGGTGAAGCTCAAACGTCTAGAGACCCTAGATATTGGTGAAAGCTTCATTGGTCTTCCTACTGGTGTTTGTAAGTCTACACAATTGAGACATCTTCGTTATAACGCTTTCCATCAAGCATCTAACTGTTGCTTTTCTATAAGCCCATTTTTACCAAACGTGCCTCCTAATAATGTACAAACTTTGATGCGGATGAATGGTAAATTTTTTGATCCGAGATTGTTGCACCGATTGATCAATTTAAGAAAACTGGGTTTAATGGAAGTATCCGATTCTACCATTAAGAAATTATCAACATTGAGCCCTGTGCCAACGACACTGGAGGTTCTGAAGCTCAGATCATCTATCCGTGAATTGAGAGAGCAAATAAACTTGTCGTCGTATCCAAATATTGTTAAGTTGCATTTGAACGGAAGATTTCCCTTGAAATTTGAAGCATTCCCTCCAAATCTTGTCAAGCTTACTCTTATCAGGTTTATGGTAGAGGATCGTGTAGTGGCAATGCTTAAGAAATTACCCAAATTAAGGATACTTAAAATGGTTTGGTGCAGATATAATGAACAAAAGATGGATCTCTCTGGTGATAGCTTTCCGCAACTTGAAGTTTTGCATATTCAAGATCCATTCCTGTTGCCTGAAGTACGTTGCAGGGATGATATCAGTATGCCTAAATTGAAAAAGCTATTACTTATAAGAGTTCATTCACCAATTAGGCTCTCGGAAAGACTTGCAAAGCTGAGAGTA
>Solanum_candolleanum_NLR_00G006480.1_NLR_CNL
ATGGCTGAAATTCTTCTTACAACAGTCATCAATAAATCTGTAGAAATAGCTGCAAATCTACTCTTTCAAGAAGGAACGCGTTTATATTGGGTGAAAGAGGACATAGATTGGCTCCAGAGAGAAATGAGACACATTCGATCATATGTAGACGATGCAAAGGCCAAGGAAGTTGGAGGCGATTCAAGGGTCAGAAACTTATTAAAAGATATTCAACAACTGGCAGGTGATGTGGAGGATCTATTAGATGAGTTTCTTCCAAAAGTTCAACAATCCAATAAGTTCATTTGTTGCCTTAAGACGGTTTCTTTTGCCGATGAGTTTGCCATGGAGATTGAGAAGATAAAAAGAAGAGTTGCTGATATTGCCCGTGTAAGGACAACTTACAACATCACAGATACAAGTAACAATAATGATGATTGCATTCCATTGGACCGGAGAAGATTGTTCCTTCATGCTGATGAAACAGAGGTCATCGGTCTGGAAGATGACTTCAATACACTAAAAGCCAAATTACTTGATCAAGATTTGCCTTATGGAGTTGTTTCAATAGTTGGCATGCCCGGTCTAGGAAAAACAACTCTTGCCAAGAAACTTTATAGGCATGTCCGTGATCAATTTGAGTGTTCGGGACTGGTCTATGTTTCACAACAGCCAAGGGCGAGAGAAATCTTACATGACATAGCCAAACAAGTTAGACTGGCGGAAGAAGAAAGGAAAGAAAACTTGGAGAACAACCTACGATCACTCTTGAAAATAAAAAGGTATGTTATCCTCTTAGATGACATTTGGGATGTTGAAATTTGGGATGATCTCAAACTTGTCCTTCCTGAATGTGATTCAAAAATTGGCAGTAGGATAATTATAACCTCTCGAAATAGTAATGTAGGCAGATACATAGGAGGGGATTTCTCAATTCACATGTTGCAACCTCTAGATTCGGAGAACAGTTTTGAACTCTTCACCAAGAAAATCTTTACTTTTGATAACAATAATAATTGGGCCAATGCTTCACCAGACTTGGTAGATATTGGTAGAAGTATAGTTGGTAGATGCGGAGGTATACCTCTAGCCATTGTGGTCACTGCAGGCATGTTAAGGGCAAGAGAAAGAACAGAACATGCATGGAACAGAGTACTTGAGAGTATGGGCCATAAAGTTCAAGATGGATGTGCTAAGGTATTGGCTTTGAGTTACAATGATTTGCCCATTGCATTAAGGCCATGTTTCTTGTACTTTGGCCTTTTCCCCGAGGACCATGAAATTCGTGCCTTTGATTTGACAAATATGTGGATTGCTGAGAAGCTGATAGTTGTAAATAGTGGCAATGGGCGAGAGGCTGAAAGTTTGGCGGAGGATGTTCTAAATGATTTTGTTTCTAGAAACTTGATTCAAGTTTCCCAAAGAAAATATAATGGAAGAATTTCAAGTTATCGCATACATGACTTGTTACATAGTTTGTGCATCGAATTGGGCAAGGAAAGTAACTTCTTTCACACTGAACACAATGCATTTGGTGAACCCGAAAATGTTGCTAGGGTGAGAAGGATTACATTCTACTCTGATAATAATGCCATGAGTAAGTTCTTCCGTTCAAATCCTAAGCCTAAGAAACTTCGTGCACTTTTGTGTTTCACAGATATAGACTCTTGCATATTTTCTCATTTGGCTCATCATGACTTCAAATTATTACAAGTGTTGGTTGTAGTTATCTCTTATAATTGGTTGAGTGTCAGTATCTCAAACAAATTTGGGAAGATGAGTTGCTTACGCTATTTGAGATTGGATGGGCCAATTATTGGAAAACTGTCAAATAGTATTGTGAAGCTCAAACGTGTAGAGGCCATAGATATTGCAGGGGATAACATTAAAATTCCTTGTGGTGTTTGGGAGTCTAAACAATTGAGACATCTTCGTAATAGAGAAGAACGTCGGTACTTCTTTTCTGTAAACCCATTTTTCCTAAACATGTACCCATTGCCTCCTAATAATCTAGAAACTTTGGTGTGGATGGATGATAAATTTTTTGAACCGAGATTGTTGCAAGGATTGATAAATTTAAGAAAATTGGGTATATGGGGCACATCTGATTCTACAATTAAGATATTATCAGCATTGAGCCCTGTGCCAACAGCGTTGGAGGTTCTGAAGCTCTACTTTTTGAGGGACCTGAGTGAGCAAATAAACTTGTCATCCTATCCAAATATTGTTAAGTTGAATTTGCAAGGATTCGTAAGAGTGCGCTTGAACTCTGAAGCATTCCCTCCAAATCTTGTCAAGCTTACTCTTGACAAAATTGAGGTAGAGGGTCATGTAGTGGCAGTGCTTAAGAAATTGCCCACATTAAGGATACTTAAAATGTATCGGTGCAAACATAATGAAGAAAAGATGGATCTCTCTGGTGATGGTGATAGCTTTCCGCAACTTGAAGTTTTGCATATTGAGAGACCATTCTTCTTGTTTGAAATAACGTGCACGGATGACGACAGTATGCCTAAATTGAAAAAGCTATTACTTACCACTTCGAACGTTAGGCTCTCGGAAAGACTTGCAAAACTGAGAGTATGA
>Solanum_candolleanum_NLR_00G006490.1_NLR_CNL
ATGGCTGAAATTCTTCTCACAGCAGTCATCAATAAATCAATAGAAATAGCTGGAAATGTACTCTTTCAAGAAGGAACGCGTTTATATTGGTTGAAAGAGGACATAGATTGGCTCCACAGAGAAATGAGACACATTCGATCATATGTAGACAATGCAAAGGCCAAGGAAGTTGGAGGCGATTCAAAGGTGAAAAACTTATTAAAAGATATTCAACAACTGGCAGGTGATGTGGAGGATCTATTAGATGAGTTTCTTCCAAAAATTCAACAATCCAATAATTTCATTTGTTGCCTTAAGACGGTTTCTTTTGCGGATGAGTTTGCTATGGAGATTGAGAAGATAAAAAGAAGAGTTGCTGACATTGATCGTGTAAGGACAACTTACAACATCATGGATACAAATAATAACAACAATAACGATTGCATTCCATTGAACCAGAGAAGATTATTCCTTCATGCTGATGAAACAGAGGTCATCGGTTTGGATGATGACTTCAATAAGCTGCAAGCCAAATTACTTGATCATGATTTGCCTTATGGAGTTGTTTCAATAGTTGGCATGCCCGGTCTAGGAAAAACAACTCTTGCCAAGAAACTTTATAGGCACGTCCGTGATCAATTTGAGTGTTCGGGACTGGTCTATGTTTCACAACAGCCAAGGGCGGGAGAAATCTTACATGACATAGCCAAACAAGTTGGACTGATGGAAGAGGAAAGGAAAGAAAACTTGGAGAACAACCTACGATCACTCTTGAAAATAAAAAGGTATGTTATTCTCTTAGATGACATTTGGGATGTTGAAATTTGGGATGATCTAAAACTTGTCCTTCCTGAATGTGATTCAAAAATTGGCAGTAGGATAATTATAACCTCTCGAAATAGTAATGTAGGCAGATACATAGGAGGGGATTTCTCAATACACGTGTTGAAACCTCTAGATTCGGAGAACAGTTTTGAACTCTTTACCAAGAAAATCTTTACTTTTGATAACAATAATAATTGGGCCAATGCTTCACCAGACTTGGTAGATATTGGTAGAAGTATAGTTGGTAGATGCGGAGGTATACCTCTGGCCATTGTGGTGACCGCAGGCATGTTAAGGGCAAGAGAAAGAACAGAACGTGCATGGAGCAGAGTACTTGATAGTATGGGCCATAAAGTTCAAGATGCATGTGCTAAGGTATTGGCTCTGAGTTACAATGATTTGTCCATTGCATTAAGGCCATGTTTCTTGTACTTTGGTCTTTACCCCGAGGATCATGAAATTCGTGCTTTTGATCTAACAAATATGTGGATTGCTGAGAAGTTGATAGTTGTAAATAGTGGTAATAGGCGAGAGGCTGAAAGTTTGGCAGAGGATATCCTAAATGATTTGGTTTCTAGAAACTTGATTCAAGTTGCCAAAATGACATATGATGGAAGAATTTCAAGTTGTCGCATACATGACTTGTTACATAGTTTGTGTGTGGACTTGGCTAAGGAAAGTAACTTCTTTCACACGGAGCACAATGCATTTGGTGATCCCGACAATGTTGCTAGGGTGCGAAGGATTACATTCTACTCTGATGATAATGCCATGAATGAGTTCTTCCATTTAAATCCTAAGCCTACGAAGCTTCGTTCACTTTTCTGTTTCACAAAAGATTGTTGCATATTTTCTCAAATGGCTCATCTTAACTTCAAATTATTACAAGTGTTGGTTGTAGTCACGTCTCGAGATTATTATCAGCATGTTACTTTCCCAAAAAAAATTGGGAACATGAGTTGCCTACGCTATGTGCGATTGGAGGGGAGAATTAGAGTAAAATTTCCAAATAGTATTGTCAAGCTCAAATGTCTAGAGACCCTGGATATATTTCATAGCTATAGTAAACTTCCTTTTGGTGTTTGGGAGTCTAAAAAATTGAGACATCTTTGTTACACAAAAGAATTATACTGTGTCTTTTTTGTAAGTCCATTTTACCGAATCATGCCTCCTAATAATCTACAAACTTTGATGTGGGTGGATGATAAATTTTGTGAACCGAGATTGTTGCACCGATTGATAAATTTAAGAACATTGTGTATAAGGGATGTATCCGGTTCTACCATTAAGATATTATCAGCATTGAGCCCTGTGCCTAAAGCGTTGGAGGTTCTGAAGCTCAGATTTTTCAAGAACACGAGTGAGCAAATAAACTTGTCGTCCCATCCAAATATTGTCGAGTTGGGTTTGTTTGGTTTCTCAGCAATGCTCTTGAACATTGAAGCATTCCCTCCAAATCTTGTCAAGCTTAATCTTGTCGGCTTGATGGTAGACGGTCATCTATTGGCAGTGCTTAAGAAATTGCCCAAATTAAGGAAACTTACATTGCTTAGGTGCAGCCATGATGCAGAAAAAATGGATCTCTCTGGTGATAGCTTTCCGCAACTTGAAGTTTTACATATTGAGGATGCACATGGGTTGTCTGAAGTAACGTGCATGGATGATATGAGTATGCCTAAATTGAAAAAGCTATTACTTGTACAAGGCCCAATCATTTCCCCAATTAGTCTCAGGGTCTCGGAACGGCTTGCAAAGTTGAGAATATCACAGAGTAAGAAGCTTCGTGCAACCTCTCACACCGAGCACAATGCATTTGGTGATCTCGGCAATATTGCTATTATTTGTAAGACTCTGTTCCCCAATAAGTCTTTCCAAATGGCTTGCAAAGCTGAGAATATGAAAATCTCACAG
>Solanum_candolleanum_NLR_00G006540.1_NLR_CNL
ATGGCTGAAATTCTTCTTACAGCAGTCATCAATAAATCTGTTGAAATAGCTGCAAATCTACTCTTTCAACAAGGAACGCGTTTATATTGGTTGAAAGAGGACATCGATTGGCTCCATAGAGAAATGACACACATTCGATCATACATGGACAACGCTAAGGCCAAGGAAGTTGGAGGCGATTCAAGGGTGAAAAACTTATTAAAAGTTATTCAACAACTGGCAGGTGATGTGGATGATCTCTTAGATGACTTCCTTCCGAAAATTCAACAATCCAATAAGTTCAAAGGCGCAATTTGTTGCCTTAAGACGGTTTCTTTTGCGGATGAGTTTGCTATGGAGATTGAGAAGATAAAAAGAAGAGTTGCTGATATTGACCGTGCAAGGACAACTTACAGCATCACAGATACAAGTAACAATAATGATGATTGCATTCCATTGGACCGGAGAAGATTATTCCTTCATGCTGATGAAACAGAGGTCATCGGTTTGGATGATGACTTCAATATGCTAAAAGCCAAATTACTTGATCATGATTTGCCTTATGGAGTTGTTTCAATAGTTGGCATGCCCGGTTTGGGGAAAACAACTCTTGCCAAGAAACTTTATTGGCATGTCCGTGATCAATTTGAGAGCTCGGGACTGGTCTACGTGTCCCAACAGCCAAGAGCGGGAGAAATCTTACGTGACATAGCCAAACAAGTTGGACTGACAGAACAGGAAAGGAAAGAAAACTTGGAGGGCAACCTACGATTACTCTTGAAAAGAAAAAGGTACGTTATCCTCTTAGATGACATTTGGGATGTTGAAATTTGGGATGATCTGAAACTTGTCCTTCCTGAATGTGATTCAGAAATTGGCAGTAGGATAATTATCACTTCTCGAAATAATAATGTAGGCAGATACATAGGTGAGGATTCCTCGCTCCACGAGTTGCAACCCTTAGATTCAGAGAAAAGTTTTGAACTCTTTACCAAGAAAATCTTTATTTTTCATAATAATAATTGGGTCAATGCTTCACCTAACTTGGTAAAAATTGGTAGAAGTATAGTTGAGAGATGCGGAGGTATACCACTAGCCATTGCGGTGATAGCAGGCATGTTAAGGGCAAAAGAAAGAACAGAATATGCATGGAACAGAGTGCTTGAGAGTTTGGGTCATAAAATTCAGGATGGATGTGCTAAGGTATTGGCTCTGAGTTACAATGATTTGCCCATTGCACTAAGGCCATGTTTCTTGTACTTTGGCCTTTTCCCCGAGGACCATGAAATTCATGCTTTTGATTTGACAAATATGTGGATTGCTGAGAAGTTGATAGTTGTAAATAGTGGTAATATGCGAGAAGCTGAAGATTTGGTGGAGGATGTCCTTAATGATTTGGTTTCTAGAAACTTGATTCAAGTTGCCAAAAGGAAATATAATGGAAGAATTTCAAGTTGTCGCATACATGACTTGTTACATAGTTTGTGTGTGGACTTGGCTAAGGAAAGTAACTTCTTTCACACCGAGCAGAATGCATTTGGTGATCCCGGCAATGTTGCTAGGCTGCGAAGGATTACATTCCACTCTGATAATGTCATGAATGCGTTCTTCCGTTCAAATCCTAAGCTTGAGAAGCTTCGCGCACTTTTCTGTTTCACAAAAGACCCTTGCATATTTTCTCATATGGCTCATCTTGACTTCAAATTATTGCAAGTGTTGGTTGTAGTCATGTCCCCAGATGGTTATCAGTGTGTCACTATCCCAAACAAATTTGGAAAGATGAGTTGCTTGCACTATCTGAGATTGGAGGGGCGAATTAGGGGAGAACTGCCAAAGAGTATTGTCAAGCTCAAATGTCTAGAGACCGTAGATATTCGAGCGCTCAACATTGTATTTCCTTATGGTGTTTGGGAGTCTAAACAATTTAGACATCTTTGTTACAGAGATTTTAGTGAGGAATATAAGGGTTTATTTTCTGTAAACTCATTTTGCCGAAACATGTACTCATTGCCTCCTAATAATCTACAAACTTTGGTGTGGATGGATGATGCATGTTTTGAACCGAGATTGTTGCACCGATGGATCAATTTAAGAAAACTGGGAATAGTGAGAGTATCTGATTCGACCGTTCAGATATTATCAGCATTGAGCCCTGTGCCAACGGCACTGGAGGTTCTGAAGCTCAGATTTTCCAGTGAGCTGAGTGAGCAAATAAACTTGTTGTCCTATCCAAATATTGTCAAGTTGCATTTGGATGTTTGCAGAACAATGCCCTTGAACTCTGAAGCGTTCCCTCCAAATCTTGTCAAGCTTACTCTTGTTCGCTATACGGTAGATTGTCATCTACTTGCAGTGCTTAAGAAATTGCCCAAATTAAGGATACTCAAAATGTTTCTCTGCGAACATAATGAAGAAAAGATGGATCTCTCTGGTGATTGCTTTTCGCAACTTGAAGTTTTGCATATTCTGCATTCAAGGTTGTCTGAAATAACGTGTACGGATGATGTCAGTATGCCTAAACTGAAAAAGTTATTACTTACAGGAGTTGATTCCCAGATTAGGCTCTCGGAACGTCTTGCAAAGCTGAGAATATGA
>Solanum_candolleanum_NLR_00G006570.1_NLR_CNL
ATGGCTGAAATTCTTCTCACAGCAGTCATCAATAAATCTGTTGAAATAGCTGGAAATGTACTCTTTCAAGAAGGAACGCGTTTATATTGGTTGAAAGAAGACATCGATTGGCTCCAGAGAGAAATGAGACATATTCGATCATACATAGACAACGCAAAGGACAAGGCAATTGAAGGCGATACAAGTGTGAAAAACTTGATAAAAGATATTCAACAACTGGCAGGTGATGTGGAGGATCTCTTAGATGACTTCCTTCCAAAAATTCAACAATCCAATAAGTTCAAGGGCGCAATTTGTTGCCTAAAGACGGTTTCTTTTGCGGATGAGTTTGCTATGGAGATTGAGAAGATAAAAAGAAGGGTTGCGGACATTGATCGTGTAAGGACAACTTACAACATCATGGATACAAATAACAACAATGATTGCATTCCATTGGACAAGAGAAGATTGTTCCTTCATGCTGATGAAACAGAGGTCATCGGTTTGGATGATGACTTCAATAAGCTACAAGCCAAATTACTTGATCATGATTTGCCTTATGGAGTTGTTTCCTTAGTTGGCATGCCCGGTTTGGGGAAAACAACTCTTGCCAAGAAACTTTTTAGGCAAGTCCGTGATCAATTTGAGTGTTCGGGACTGGTCTATGTTTCACAACAGCCAAGGGCGGGAGAAATCTTAACCGACATAGCCAAACAAGTTGGACTGACGGAAGAGGAAAGGAAAGAAAACTTGGAGAACAACCTACGATCACTCTTGAAAATAAAAAGGTATGTTATTCTCTTAGATGACATTTGGGATGTTGAAATTTGGGATGATCTAAAACTTGTCCTTCCTGAATGTGATTCAAAAATTGGGAGTAGGATAATTATAACCTCTCGAAACAGTAACGTAGGAAGATACATAGGAGGAGATTCCTCACTCTGTGTGTTGCAACCCCTAGATTCAGATAATAGTTTTGAACTCTTTAGCAAAAAAATCTTTAATTTTGATAACAATAATAATTGGGCCAATGCTTCACCAGAGTTGGTAGATATTGGTAGAAGTATAGTTGGGAGATGTGGAGGTATACCATTAGCCATTGTGGTGACCGCAGGCATGTTAAGGGCAAGAGAAAGAACAGAACGTGCATGGAACAGAGTACTTGAGAGTATGGGTCATAAAATTCAAGATGGATGTGGTAAGGTATTGGCTCTGAGTTACAATGATTTGCCCATTGCATTAAGGCCATGTTTCTTGTACTTTGGCCTTTTCCCCGAGGACCATGAAATTCGTGCTTTTGATTTGACAAATATGTGGATTGCTGAGAAGCTGATAGTTGTAAATAGTGCCAATGGGCGAGAGGCTGAGAGTTTGGCGGAGGATATTCTAAATGATTTGGTTTCTAGAAACTTGATTCAAGTTGCCAAAAGGAAATATAATGGAAGAATTTCAAGTTGTCGCATGCATGACTTGTTACATAGTTTGTGCGTCGAATTGGGCAAGGAAAGTAACTTCTTTCACACTGAACACAATGCATTTGGTGATCCCGAAAATGTTGCTAGGGTGCGAAGGATTACATTCTACTCTGATAATAATGCCATGAATGAGTTCTTCTGTTCAAATCCTATGCCTACAAAGCTTCGTGCACTTTTCTGTTTCATAAATGACCGTTGCCTATTTTCTGATATGGCTCATCTTAATTTCAAATTATTGCAAGTGTTGGTTGTAGTCATCTCTGCTGATTATAATTGTGGTGTCAGTATCCCAAACAAATTTGGGAAGATGAGTTACTTACGCTATCTGCGATTTGAGGGGCATATTAATGGGAAACTGCCAAATTGTATGGTGAAGCTCAAACATCTAGAGACCCTAGATATTGGTAAAAGCTTCATTGATCTTCCTACTGGTGTTTGGAAGTCTACACAATTGAGACATCTTCGTTATAAAGCTTTCGATCAAGCATCTAACTGTTGCTTTTCTATAAGCCCATTTTTTCCAAACGTGTACTCATCATTGCCTCCTAATAATCTACAAACTTTGATGTGGATGAATGATGAATTTTTTGAACCGAGATTGTTGCACCGATTGATCAATTTAAGAAAACTGGGTATAAAAGGAGTATCTGATTCTACAGTTAAGATATTATCAACATTGAGCCCTGTGCCAAAGGCGCTGGAGGTTTTGAAGCTCAGATTTTCCTATCTAAATATGGACATGATGAGTGAGAAAATAAACTTGTCGTCCAATCCAAATATTGTTAAGTTGTATTTGCAATCTGTCGGAGGAGTGCCCTTGAACTGTGAAGCATTCCCTCCAAATCTTGTCAAGCTTACTCTTCGCAACTTTGACATAGACGGTCATGTAGTGGCAATGCTTAAGAAATTGCCCAAATTAAGGATACTTAAAATATATCGGTGCAACCATAATGAAAAAAAGATGGATCTCTCTGGTGATGGTGATAGCTTTCCGCAACTTGAAGTTTTGCATATTCAAGAACCATTCATGTTGTCTGAAGTAACATGCACGGATGATGTGAGTATGCCTAAATTGAAAAAGCTATTACTTATAGATACCATTTCCAACATTAGGCTCTCGGAAAGACTTGCAAAGCTGAGATTATGA
>Solanum_candolleanum_NLR_00G006620.1_NLR_CNL
ATGGCTGAAATTCTTCTTACAGCAGTCATCAATAAATCTGTAGAAATAGCTGCAAATCTACTCTTTCAACAAGGAACACGTTTATATTGGTTGAAAGAAGACATCGATTGGCTCCAGAGAGAAATGAGACACATTCAATCATATGTAGACGATGCAAAGGCCAAGGAAGTTGAAGGCGATTCAAGGGTCAAAAACTTATTAAAAGATATTCAACAACTCGCAGGTGATGTGGATGACCTATTAGATGAGTTTCTTCCAAAATTTCATCAATCCAATAAGTTCAAAGGCGCAATTTGTTGCCTTAAGACGGCTTCATTTGCGGATGAGTTTGCTATGGAGATTGAGAAGATAAAAAGAAGAGTTGCTGACATTGACCGTGTAAGGACAACTTACAACATCATGGATACAAGTAATAACAATAACGATTGCATTCCATTGGACCAAAGAAGATTATTCCTTCATGCTGATGAAACAGAGGTTATCGGTTTAGATAATGACTTCAAAATGCTACAAGACAAATTACTTGATCAAGATTTGCCTTATGGAGTTGTTTCAATAGTTGGCATGCCCGGTTTGGGGAAAACAACTCTTGCCAAGAAACTTTTTAGGCATGTCCGTCATCAATTTGAGTGTTCGGGACTGGTCTATGTTTCACAACAGCCAAGGGCGGGAGAAATCTTACATGACATAGCCAAACAAGTTGGACTGATGGAAGAGGAAAGGAAAGAAAACTTGGAAGGCAACTTAAGATCACTCTTCAAAATAAAAAGGTATGTTATCCTCTTAGATGACATTTGGGATGTTGAGATTTGGGATGATCTAAAACTTGTCCTTCCTGAATGTGGTTCAAAAATTGGCAGTAGGATAATTATAACCTCTCGAAATAGTAATGCAGGCAGATACATAGGAGGGGATTTCTCAATCCACGTGTTGCAACCTCTAGATTCGGAGAACAGTTTTGAACTCTTTACCAAGAAAATCTTTACTTTTGATAACAATAATAATTGGGCCAATGCTTCACCAGAGTTGGTAGATATTGGTAGAAGTATAGTTGGGAGATGTGGAGGTATACCTCTAGCCATTGTGGTGACCGCAGGCATGTTAAGGGCAAGAGAAAGAACAGAACGTGCATGGAACAGAGTACTTGATAGTATGGGCCATAAAGTTCAAGGTGGATGTGGTAAGGTATTGGCTCTGAGTTACAATGATTTGCCAATTGCATTAAGGCCATGTTTCTTGTACTTTGGCCTTTTCCCGGAGGACCATGAAATTTGTGCTTTTGATTTGACAAATATGTGGATTGCTGAGAAGTTGATAGTTGTAAATAGTGGTAATAGGCGAAAGGCTGAAAGTTTGGTGGAGGATGTCCTAAATGATTTGGTTTCAAGAAACTTGATTCAAGTTGCCAAAAGGACATATGGTGGAAGAATTTCAAGTTGTCGCATACATGACTTGTTACATAGTTTGTGCGTCGAATTGGGCAAGGAAAGTAACTTCTTTCACACTGAGCACAATGCATTTGGTGATCCCGGCAATGTTGCTAGGCTGCGAAGGATTACATTCTACTCTGATAATAATGCCATGAATGAGTTCTTCAGTTTAAATCCTAAGCCTACGAAGCTTCGTGCACTTTTCTGTTTCACAAAAGACCGTTGCATATTTTCTCAAATGGCTCATCTTAACTTCAAATTATTGCAAGTGTTGGTTGTAGTCACGTCTAATGATGATTTTTGGATTGTCAGTATCCCAAGCACATTTGGAAACATGAGTTGCTTACGCTATCTGCGATTGGTGGGGAATATTGATGGAAAACTGCCAAACAGTATTGTGAAGCTCAAATGTCTAGAGACCCTAGATATTGGTTATAGCAACATTGGACTTCCTATTGGTGTTTGGGAGTCTAAACAATTGAGACATCTTCATTATGATGGTTCTAAACAAGCATCTAACGGTTGGTGTTCTATAAGCCGAAACATATTCTCATTGCCTCCTAATAATGTACAAACTTTGATGTGGATGGATGATAAATTTTTTGAACCGAGATTGTTGCACCGATTGATTAATTTAAGAAAACTGGGTATAATGAATGTATCCTATTCTACCATTAAGAAATTATCTACATTGAGCCCAGTGCCAAAAGCGCTGGAGGTTCTGAAGCTCATATTTTCCCTTGGGACGAGTGAGCAAATAAACTTGTCGTCCTATCCAAGTATTGTTAAGTTGTATTTGTTTGCTTCCCTAGGAATGCCCTTGAACGTCTCTGAATCATTCCCTCCAAATCTTGTCAAGCTTACTCTTCGCAACTTTGATGTAGACGGTCATGTAGTGACAGTGCTTAAGAAATTGCCCAAATTAAGGATACTTAAAATGGTTCGCTGCGAGCATATTATGGAAACCAAGATGGATCTCTCTGGTGGTGATAGCTTTCCGCAACTTGAAGTTTTGCATATTCAAGGATCGCATGGGTTGTCTGAAGTAACATGCACGGATGATGTCAGTATGCCTAAACTAAAAAAGTTATTACTTATAGGAGTTGATTCCCAGATTAGGCTCTCGGAACGTCTTGCAAAGCTGATAGTATGA
>Solanum_candolleanum_NLR_00G006660.1_NLR_CNL
ATGGCTGAAATTCTTCTCACAGCAGTCATCAATAAATCAATAGTCATAGCTGCAAATCTAATCGTGCAAGAAGGAACGCGTTTATATTGGTTGAAAGAGGACATCGATTGGCTCCAGAGAGTACTGAGACACATTCGATCATATGTAGACGATGCAAAGGCCAAGGAAGTTGGAGGCGATTCAAGGGTCAAAAACTTATTAAAAGATATTCAAGAATTGGCAGGTGATGTGGAGGATCTCTTAGATGAGTTTCTTCCAAAAATCCAACAATCCAGTAAGTTCAAAGGCGCAATTTGTTGCCTTAAGACGGTTTTTTTTGCCTATGAGTTTGCTAAGGAGATTGAGAAGATAAGAAGAAGGGTTGCTGACATTGATAGTTTAAGGACAACTTTCAACATCACAGATACAAGTAACAACAATAATGATTCAATGGAACAGAGAAGAAAATTCCTTCGTGATGATGAAACAGAGGTCATCGGTTTGGATGATGACTTCAACAAGCTCCAAGACAAATTGCTTGTTCAAGATTTGTGTAATGGAGTTGTTTCAATAGTTGGCATGCCCGGTCTAGGAAAAACAACTCTTGCCAAGAAACTTTATAGGCATGTCCGTCATCAATTTGAGTGTTCTGCACTGGTCTACGTTTCACAACAGCCAAGAGCAGGAGAAATCTTACTTGACATAGCCAAGCAAGTTGGACTGACGGACGAGGAAAGGAAAGAACACTTGGAGGACAATCTAAGATCACTTTTGGAAACAAAAAGGTATGTTATTCTCTTAGATGACATTTGGGATACTAAAATTTGGGATGCTCTGAACCATGTCCTTCGTCCTGAATGTGATTCAAAAATTGGCAGTAGGATAATAATCACTTCTCGATATGATCATGTAGGCAGATACATAGGAGAGGATTTCTCGCTCCACGAGTTGCAACCCTTAGATTCAGAGAAAAGTTTTGAACTCTTTACCAAGAAAATCTTTATTTTTGATAATAATAATAATTGGGCTAATGCTTCACCTGTCTTGGTAGATATTGGTAAAAGTATAGTTCGGAGATGTGGAGGTATTCCATTAGCCATTGTGGTGACGGCAGGCATGTTAAGGGCAAAAGAAAGAACGGAACATGCATGGAATAGAGTGCTTGAGCGTATAGGTCATAATATTCGGGATGGATGTGCTAAGGTATTGGCTCTGAGTTACAATGATTTGCCCATTGCATTAAGGCCATGTTTCTTGTACTTTGGCCTTTTCCCCGAGGACCATGAAATTCGTGCTTTTGATTTGACAAATATGTGGATTGCTGAGAAGTTGATAGTTGTAAATAGTGGTAATAGGCGAGAGGCTGAAAGTTTGGCGGAGGATAACTTAAATGATTTGGTTTCTAGAAACTTGATTCAAGTTGTCAAAAGGACATATGATGGAAGAATTTCAAGTTGTCGCATACATGACTTGTTACATAGTTTGTGTGTGAACTTGGCTGCGGAAAGTAACTTCTTTCACACAGAGCACAATGCATTTGGTGATCCCGGCAATGTTGCTAGGCTGCGAAGGATTACATTCTACTCTGATAATGATGCCATGAATGAGTTCTTCCGTTCAAATCCTAAGCCTACAAAGCTTCGTGCACTTTTCTGTTTCACAAAAGCGCCTAGCATATTTTCTGATATGGCTCATCTTGATTTCAAATTATTGCAAGTGTTGGTTGTAGTCAGCTCTTATGATGATACGTTGGGGGATATGAGTTTCCAAAACACATTTGGGAACATGAGTTGCTTACGCTATCTGCGATTGGAGGGGAGGATTTATGGGAGACTGCCAAATTGTATGGTGAAGCTCAAACATCTAGAGACCCTAGATATTGGTAAAAGCTTCATTGAACTTCCTACTAGATTTTGGAAGTCTACACAATTGAAAAATCTTCGTTATGAAAGTTTTACTCCTTTTACTCAAGCATCTAACAGTTGCTTTTCCATAAGCTCATTTCCCCCAAACGTATTGCCTCGTAATAATCTACAAACTTTGATGTGTAAGGATGATAGATATTTTGAACCAAGATTATTGCACCAATTGATCAATTTAAGAAAACTGGGTATATGGGAAGCATCTGATTCTACAGTTAAGATATTGTCAGCATTGAGCCCGGTGCCAACAACTTTGGAGGTTCTGAAGCTCGAATGTTACATATTGGACAGGAGTCAGCAAATAAACTTGTCGTCCTATCCAAATATTGTTAAGTTGCATTTGAACGGGAAAATGCCGTTGAACTCTGAATCATTCCCTCCAAATCTTGTCAAGTTTACTCTTGGCCACTTTATGGTAGAGGGTCATGTAGTGGCAGTGCTTAAGAAATTACCCAAATTAAGGATGCTTAAAATGGTTTCGTGCAGTCATATGGAAAGAAAGATGGATCTCTCTGGTGGTGATAGCTTTCCGCAACTTGAATTTCTGCATATTTATGAACCATATGGGTTGTCTGAAGTTACGTGTAGGGATGATGTCAGTATGCCTAAATTGAAAACGCTGTTACTTATAGATACCATCTCCAAGTTTTCATTCGGCATTCAGTATTCGTTGGAGCATTATTATTTCGGATTCGTGCCGCATAGGACCCCATTTTGGGGGAAGTGCTCTCTACCAAGGATTTTTCTAATTACTTATTCTGATAAGTTTTTTGTAGCTACTGAAAAAGAAATGGCTGAAATTCTTCTTACAACAGTCATCAATAAATCTGTAGAAATAGCTGCAAATCTACTCTTTCAACAAGGAACAAGTTTATATTGGTTGAAAGAAGACATCGATTGGCTCCAGAGAGAAATGAGACACATTCAATCATATGTAGACAATGCAAAGGCCAAGGAAGTTGGAGGTGATTCAAGGGTCAAAAACTTATTAAAAGATATTCAACAACTCGCAGGTGATGTGGAGGATCTCTTAGATGACTTCCTTCCGGAAATTCAACAATCCAATAAGTTCAAAGGCGCAATTTTTTGCCTTAAGACAGTTTCT
>Solanum_candolleanum_NLR_00G006840.1_NLR_CNL
ATGGCTGAAATTCTTCTTACAGCAATCATCAATAAATCCGTAGAAATAGCTGCAAATCTACTCTTTCAAGAAGGGAGCCGCTTGAATTGGTTGAAAGAGGACATTAATTGGCTCCAGAGAGAAATGAGACACATTCGATCATACATAGACGACGCAAAGGATAAGGCAATTGGAGGCAATTCAAGGGTGAAAAACTTGATAAAAGATATTCAAGAACTGGCAGGTGATGTGGAGGATCTCTTAGATGACTTCCTTCCGAAAATTCAGCAATCCAACAAGTGCAAAGGCGCAATTTGTCGGCTTAAGACTGCTTGCATCCCTTGTCATGCTTCTTTTGCCGATGAGTTTGCTATCGAGATTGAGAAGATAAAGAAAAAGGTTGCTGACATTGACCGTGTAAGGACAACTTACAACATCATGGATACAAGTAACAATAATGATGATGATCGCATTTCATTGGACCAAAGAAGATTATTTCTTCATGCTGATGAAACAGAGGTCATCGGTTTGGATGATGACTTCAATATGCTACTAGCCAAATTACTTGATCATGATTTGCCTTATGGAGTTGTTTCAATAGTTGGCATGCCCGGTCTAGGAAAAACAACTCTTGCCAAGAAACTTTATAGGCATGTCCGTCATCAATTTGAGTGTTCGGGATTGGTCTATGTTTCACAACAGCCAAGGGCGGGAGAAATCTTAAGCCACATAGCCAAGCAAGTTGGACTGACGGAAGAGGAAAGGAAAGAAAACTTGGAGAACAACCTACGATCACTCTTGAAAATAAAAAGGTATGTTATCCTTTTAGATGACATTTGGGATGTTGAAATTTGGGATGATCTAAAACTTGTCCTTCCTGAATGTGATTCAAAAATTGGCAGTAGGATAATTATAACCTCTCGAAATAGTAATGTAGGCAGATACATAGGAGGGGATTTCTCAATCCACGTGTTGCAACCTTTAGATTCAGAGTACAGCTTTCAACTCTTTAGCAAGAAAATCTTTAATTTTGATAATAATAATAATTGGGCCTCTGCTTCACCTGACTTGGTAAATATTGGTAGAAGTATAGTTAAGAGATGTGGAGGTATACCACTAGCCATTGTGGTGACTGCAGGCATGTTAAGAGCAAGAGAAAGAACAGAACATGCATGGAACAGGTTACTTGAGAGTATGGGCCATAAAATTCAAGATGGATGTGCTAAGGTATTGGCTCTGAGTTACAATGATTTGTCCATTGCATTAAGGCCATGTTTCTTGTACTTTGGTCTTTACCCCGAGGATCATGAAATTCGTGCTTTTGATTTGAAAAATATGTGGATTGCTGAGAAGCTGATAGTTGTAAATAGTGGCAATGGGCGAGAGGCAGAAAGTTTGGCGGAGGATGTCCTAAATGATTTGGTTTCTAGAAACTTGATTCAAGTAGCCAAAAGGACATATGATGGAAGAATTTCAAGTTGCCGCATACATGACTTGTTACATACTTTGTGTGTGGACTTGGCTAAGGAAAGTAACTTCTTTCACACCGAGCACAATGCATTCGGTGATCCCGGCAATGTTGCTATGGTGCGAAGGATTACATTCTACTCTGATAATAATGCCATGAATGAGTTCTTCCGTTTAAATCCTAAGCCTACGAAGCTTCGTGCACTTTTCTGTTTCACAAAAGAGCCTTGCATATTTTCTCAAATGGCTAATCTTAACTTCAAATTATTGCAAGTGTTGGTTGTAGTCACGTCTCAAGATGATCATTGTCGTGGTGTCAGAATCCCAAACACATTTGGGAACATGAGTTGCTTACGCTATCTGCGATTCGAGGGGGATATTGGTGGGAAACTGCCAAATTGTATGGTGAAGCTCAAACATCTAGAGACCCTAGATATTGGTAAAAGCTTCTTTACTAAACTTCCTACTGGTGTTTGGAAGTCTACACAATTAAGACATCTTCGCTATAATGGTTATAATCAAACACCTTACAGTTACTTTTGTAAAAGCATCATTAAACTTCAAAACGTGTACTCATTGCCTCGTAATAATGTACAAACTTTGATGTGGATGGATGAATTATATTTTGAACCAAGATTATTGCACCAATTGATCAATTTAAGAAAAATGGGTATAGAAGGAGCATCTGATTCTACAGTTAAGATATTATCAGCATTGAGCCCGGTGCCAACAACTTTGGAGGTTCTGAAGCTCGACTTTTTCAGGGACACGAGTGAGCAAATAAACTTGTCGTCGTATCCAAATATTGTTAAGTTGCATTTGAACGGAAGAATTCCCTTGAACTGTACTGAAGCATTCCCTCCAAATCTTGTCAAGCTTACTCTTGTCCACTATAAGATAGATGGTCATGTAGTGGCAGTGCTTAAGAAATTACCCAAATTAAGGATACTTAAAATGGTTTGGTGCAGTTATAATGAAGAAAAGATGGATCTCTCTGGTGATGGTGATAGCTTTCCGCAACTTGAAGTTTTGCATATTAAGTATGCACAAGGGTTGTCTGAAGTAACGTGCAGGGATGATGTGAGTATGCCTAAATTGAAAAAGCTATTACTTACAGATACCACTTCCAACATTAGGTTCTCGGAACATCTTGCAAAGCTCAGAATATGA
>Solanum_candolleanumC399_NLR_00G001310.1_NLR_CNL
ATGGCTGAAATTCTTCTTACAACAGTCATCAATAAATCTGTAGAAATAGCTGCAAATCTACTCTTTCAAGAAGGAACGCGTTTATATTGGTTGAAAGAGGACATAGATTGGCTCCAGAGAGAAATGAGACACATTCGATCATATGTAGACGATGCAAAGGCCAAGGAAGTTGGAGGCGATTCAAGGGTCAGAAACTTATTAAAAGATATTCAACAACTGGCAGGTGATGTGGAGGATCTATTAGATGAGTTTCTTCCAAAAGTTCAACAATCCAATAAGTTCATTTGTTGCCTTAAGACGGTTTCTTTTGCCGATGAGTTTGCCATGGAGATTGAGAAGATAAAAAGAAGAGTTGCTGATATTTCCCGTGTAAGGACAACTTACAACATCACAGATACAAGTAACAATAATGATGATTGCATTCCATTGGACCGGAGAAGATTGTTCCTTCATGCTGATGAAACAGAGGTCATCGGTCTGGAAGATGACTTCAATACACTAAAAGCCAAATTACTTGATCAAGATTTGCCTTATGGAGTTGTTTCAATAGTTGGCATGCCCGGTCTAGGAAAAACAACTCTTGCCAAGAAACTTTATAGGCATGTCCATGATCAATTTGAGTGTTCGGGACTGGTCTATGTTTCACAACAGCCAAGGGCGAGAGAAATCTTACATGACATAGCCAAACAAGTTAGACTGGCGGAAGAAGAAAGGAAAGAAAACTTGGAGAACAACCTACGATCACTCTTGAAAATAAAAAGGTATGTTATCCTCTTAGATGACATTTGGGATGTTGAAATTTGGGATGATCTCAAACTTGTCCTTCCTGAATGTGATTCAAAAATTGGCAGTAGGATAATTATAACCTCTAGAAATAGTAATGTAGGCAGATACATAGGAGGGGATTTCTCAATTCACATGTTGCAACCTCTAGATTCGGAGAACAGTTTTGAACTCTTCACCAAGAAAATCTTTACTTTTGATAACAATAATAATTGGGCCAATGCTTCACCAGACTTTGTAGATATTGGTAGAAGTATAGTTGGTAGATGCGGAGGTATACCTCTAGCCATTGTGGTCACTGCAGGCATGTTAAGGGCAAGAGAAAGAACAGAACATGCATGGAACAGAGTACTTGAGAGTATGGGCCATAAAGTTCAAGATGGATGTGCTAAGGTATTGACTTTGAGTTACAATGATTTGCCCATTGCATTAAGGCCATGTTTCTTGTACTTTGGCCTTTTCCCCGAGGACCATGAAATTCGTGCCTTTGATTTGACAAATATGTGGATTGCTGAGAAGCTGATAGTTGTAAATAGTGGCAATGGGCGAGAGGCTGAAAGTTTGGCGGAGGATGTTCTAAATGATTTTGTTTCTAGAAACTTGATTCAAGTTTCCCAAAGAAAATATAATGGAAGAATTTCAAGTTATCGCATACATGACTTGTTACATAGTTTGTGCATCGAATTGGGCAAGGAAAGTAACTTCTTTCACACTGAACACAATGCATTTGGTGAACCCGAAAATGTTGCTAGGGTGAGAAGGATTACATTCTACTCTGATAATAATGCCATGAGTAAGTTCTTCCGTTCAAATCCTAAGCCTAAGAAACTTCGTGCACTTTTGTGTTTCACAGATATAGACTCTTGCATATTTTCTCATTTGGCTCATCATGACTTCAAATTATTACAAGTGTTGGTTGTAGTTATCTCTTATAATTGGTTGAGTGTTAGTATCTCAAACAAATTTGGGAAGATGAGTTGCTTACGCTATTTGAGATTGGAGGGGCCAATTATCGGAAAACTGTCAAATAGTATTGTGAAGCTCAAACGTGTAGAGACCATAGATATTGCAGGGGATAACATTAAAATTCCTTGTGGTGTTTGGGAGTCTAAACAATTGAGACATCTTCGTAATAGAGATGAACGTCACTATTTCTTTTCTGTAAGCCCATTTTGCCTAAACATGTACCCATTGCCTCCTAATAATCTACAAACTTTGGTGTGGATGGATGATAAATTTTTTGAACCGAGATTGTTGCAAGGATTGATAAATTTAAGAAAATTGGGTATATGGGGCACATCTGATTCTACAATTAAGATATTATCAGCATTGAGCCCTGTGCCAACAGCGTTGGAGGTTCTGAAGCTCTACTTTTTGAGGGACCTGAGTGAGCAAATAAACTTGTCATCCTATCCAAATATTGTTAAGTTGAATTTGCAAGGATTCGTAAGAGTGCGCTTGAACTCTGAAGCATTCCCTCCAAATCTTGTCAAGCTTACTCTTGACAAAATTGAGGTAGAGGGTCATGTAGTGGCAGTGCTTAAGAAATTGCCCACATTAAGGATACTTAAAATGTATCGGTGCAAACATAATGAAGAAAAGATGGATCTCTCTGGTGATGGTGATAGCTTTCCGCAACTTGAAGTTTTGCATATTGAGAGACCATTCTTCTTGTTTGAAATAACGTGCACGGATGACGACAGTATGCCTAAATTGAAAAAGCTATTACTTACCACTTCGAACGTTAGGCTCTCGGAAAGACTTGCAAAACTGAGAGTATGA
>Solanum_candolleanumC399_NLR_00G001320.1_NLR_CNL
ATGGCTGAAATTCTTCTCACAGCAGTCATCAATAAATCAATAGAAATAGCTGGAAATGTACTCTTTCAAGAAGGAACGCGTTTATATTGGTTGAAAGAGGACATAGATTGGCTCCACAGAGAAATGAGACACATTCGATCATATGTAGACGATGCAAAGGCCAAGGAAGTTGGAGGCGATTCAAGGGTCAAAAACTTATTAAAAGATATTCAACAACTGGCCGGTGATGTGGAGGATCTCTTAGATGAGTTTCTTCCAAAAATTCAACAATCCAATAATTTCATTTGTTGCCTTAAGACTGTTTCTTTTGCGGATGAGTTTGCTATGGAGATTGAGAAGATAAAAAGAAGAGTTGCTGACATTGATCGTGTAAGGACAACTTACAACATCATGGATACAAATAATAACAATAACGATTGCATTCCATTGAACCAGAGAAGATTATTCCTTCATGCTGATGAAACAGAGGTCATCGGTTTGGATGATGACTTCAATAAGCTGCAAGCCAAATTACTTGATCATGATTTGCCTTATGGAGTTGTTTCAATAGTTGGCATGCCTGGTCTAGGAAAAACAACTCTTGCCAAGAAACTTTATAGGCACGTCCGTGATCAATATGAGTGTTCGGGACTGGTCTATGTTTCACAACAGCCAAGGGCGGGAGAAATCTTACATGACATAGCCAAACAAGTTGGACTGATGGAAGAGGAAAGGAAAGAAAACTTGGAGAACAACCTACGATCACTCTTGAAAATAAAAAGGTATGTTATTCTCTTAGATGACATTTGGGATGTTGAAATTTGGGATGATCTAAAACTTGTCCTTCCTGAATGTGATTCAAAAATTGGCAGTAGGATAATTATAACCTCTCGAAATAGTAATGTAGGCAGATACATAGGAGGGGATTTCTCAATACACGTGTTGCAACCTCTAAATTCGGAGAACAGTTTTGAACTCTTTACCAAGAAAATCTTTACTTTTGATAACAATAATAATTGGGCCAATGCTTCACCAGACTTGGTAGATATTGGTAGAAGTATAGTTGGAAGATGTGGAGGTATACCTCTGGCCATTGTGGTGACCGCAGGCATGTTAAGGGCAAGAGAAAGAACAGAGCGTGCATGGAACAGAGTACTTGATAGTATGGGCCATAAAGTTCAAGATGCATGTGCTAAGGTATTGGCTCTGAGTTACAATGATTTGTCCATTGCATTAAGGCCATGTTTCTTGTACTTTGGTCTTTACCCCGAGGATCATGAAATTCGTGCTTTTGATCTAACAAATATGTGGATTGCTGAGAAGTTGATAGTTGTAAATAGTGGCAATATGCGAGAGGCTGAAGATTTGGTGGAGGATGTCCTAAATGATTTGGTTTCAAGAAACTTGATTCAAGTTGCCAAAAGGACATATGATGGAAGAATTTCAAGTTGTCGCATACATGACTTGTTACATAGTTTGTGTGTGGATTTGGCAAAGGAAAGTAACTTCTTTCACACCGAGCACAATGCATTTGGTGATCCCAGCAATGTTGCTAGGGTGCGAAGGATTACATTCTACTCTGATAATAATGCCATGAATGAGTTCTTCCGTTCAAATCCTAAGCCTACGAAGCTTCGTTCACTTTTCTGTTTCAACAATAACAGTTGCCTATTTTCTCATATGGCTCACCTTAATTTCAAATTATTGCAAGTGTTGGTTGTAGTCACGTCTCGAGATTGTTATCAGCGTGTTACTATCCCAAACAAAATTGGGAACATGAGTTGCCTACGCTATGTGCGATTGGAGGGGGAAATTAGAGGAAAATTGCCAAATAGTATCGTCAAGCTCAAATGTCTAGAGACCCTGGATATAATTCATAGCTATATCAAACTTCCTTTTGGTGTTTGGGAGTCTAAAAAATTGAGACATCTTTGTTACAGTGAAGAATGTTACTGTGTCTTTTTTATAAGTCCATTTTGCCGAATCATGCCTCCTAATAATGTACAAACTTTGATGTGGCTGGATGATATATTTTGTGAACCGAGAATGTTGCACCGAATGATCAATTTAAGAAAATTGTGTATAATGGATGTATCCGGTTCTACCATTAAGATATTACCAGCATTGAGCCCTGTGCCTAAATCGTTGGAGGTTCTGAAGCTCAGATTTTTCAAGAACACGAGTGAGCAAATAAACTTGTCGTCCCATCCAAATATTGTCGTGTTGGGTTTGTTTGGTTTCTCAGCAATGCTCTTGAACATTGAAGCATTCCCTCCAAATCTTGTCAAGCTTAATCTTGTCGGCTTGATGGTAGACGGTCATCTATTGGCAGTGCTTAAGAAATTGCCCAAATTAAGGATACTTACATTGCTTAGGTGCAGACATGATGCAGAAAAAATGGATCTCTCTGGTGATAGCTTTCCGCAACTTGAAGTTTTACATATTGAGGATGCACATGGGTTGTCTGAAGTAACGTGCATGGATGATATGAGTATGCCTAAATTGAAAAAGCTATTACTTGTACAAGGCCCAATCATTTCCCCAATTAGTCTCAGGGTCTCGGAACGGCTTGCAAAGTTGAGAATATAA
>Solanum_candolleanumC399_NLR_00G001330.1_NLR_CNL
ATGGGAGAAATAGTTCTTTCTGCAGTTATCACCAAAGCAACAGAAGCAGCTGGAAATCTACTCCTTGAAAAATGGTCAAACTTGAATTCATTAGAAGAGAGCATGAATTGGCTCAAAACAGAAATGGTGCAAATTCAGTCTTACATTATTGATGCAAGGGCCAAATTAACTCAAGGAGATTCAAGGGTGCAAAACTTGATCAAATATATTGAACAACTTGCAGGTGATGCAGACGACATCTTAGATGAATTCCTTCCCAAAATTGAACGCAAAGGGACAATTGGTTGTCGCGTTTGTAATGTTTCTTCTGCCCACAAGTTTGTCGCGGAGATTGAAAAGATAAAAAGAAGGGTTGCTGAGATTGATCGTTTGAGAACAACTTATGGTATCACTGATACAAGTAACAACAACAATCAACATGACTACATTCCGTTGGACCAGAGAGGATTATTCCTTCGTGCTGATGAAACAGAGGTCATTGGTTTGGATGATGACTTCAATAAGCTACAAGCCAAATTACTTGATCATGATTTGCCTTATGGAGTTGTTTCAATAGTTGGCATGCCCGGTCTAGGAAAAACAACTCTTGCCAAGAAACTTTATAGGCATGTCCGTGATCAATTTGAGTGTTCGGGATTGGTCTATGTTTCACAACAGCCAAGGGCGGGAGAAATCTTACATGACATAGCCAAACAAGTTGGAGTGACACAAAATGATTACTTGGAGGAAAACCTAAGATCACTCTTGAAAACAAAAAGGTATGTTATCCTCCTAGATGACATTTGGAATATTGAAATTTGGAATTGTTTGAAACTTGTCCTTCCTGAATGTGATTCAAAAATTGGCAGTAGGATAATTATCACATCTCGAAATAGTAATGTAGGCAGATACATAGGAGGAGATTCCTCTCTCCACGTATTGCAACCTCTAGATTCAGAGAACAGTTTTGAACTCTTTACCAAGAAAATCTTTATTTTTGATATTAATAATTGGGCTAGTGCTTCACCTGATTTGGTAAATATTGGTAGAAGTATAGTTGGTAGATGTGGAGGTATACCATTAGCCATTGTGGTGACTGCTGGAATGTTAAGGGCAAGAGAAAGAACAGAACATGCATGGAACGGAGTACTTGAGAGTATGGGCCATAAAGTTCAAGATGGATGTGCTAAGGTATTGGCTCTGAGTTTCAATGATTTGCCTATTGCACTAAGGCCATGTTTCTTGTATTTTGGCCTTTACCCCGAAGACCATGAAATTCGTGCTTTTGATTTGACAAATATGTGGATTGCTGAGAAGTTGATAGTAGTAAATAGTGGTAATTTGCGAGAGGCTGAAAGTTTGGCGGGGGATGTCCTAAATGATTTGGTTTCTAGAAACTTGATTCAAGTTGCCAAAAGGGCATACGATGGAAGAATTTCAAGTTATCGCATACATGACTTGTTACATAGTTTGTGCATCGAATTGGGCAAGGAAAGTAACTTCTTTCACACTGAATACAATGCATTTGGTGATCCTGACAATGTTGCTAGGGTGCGAAGGATTACATTCTACTATGATAATAATGCCATGAGTAAGTTCTTCCGTTCAAATCCTAAGCCTAAGAAGCTTCGTGCACTTTTCTGTTTCACAAAAGACCGTTGCATATTTTCTCATATGGCTCATCATGACTTCAAATTATTGCAAGTGTTGGTTGTAGTCATGTCTCGAGATGGTAATAATGAGAGTGTCATTATCCCAAACAAATTTGGGAAGATGAGTTGCTTACGCTATCTGAGATTGGAGGGGTCTATTATTGATGGAAAACTGCCAAATAGTATTGTCAAGCTCAAAAGTCTAGAGACCGTAGATATCTTATTGAGCGATGTTGAACTTCCTTCTGGTGTTTGGGAATCTAAGCAATTGAGACATCTTCGTTATGATAGTTTTTTACAAGAATCTAAGGGTTGCTTTTCTATAAGCCCAAACATGTACTCATTGGCTCATAATAATCTACAAACTTTGATGTGGATAGATGATAAATTGTTTGAACCGAGATTGCTGCACCAATTGATCAATTTAAGAAAACTAGGTATAAATGAAGTATCCGATTCGACCATTAAGATATTATCAGCATTGAGCCATGTGCCAAAGGAGCTGGAGGTTCTGAAGCTCTCATTTTTCATGAACACGAGTGAGCAAATAAACTTGTCGTCCTATCCAAATATTGTTAAGTTGAATGTTTTCGGAAGAGTGCCTTTGAACTCTGAATCATTCCCTCCAAATCTTGTCAAGCTTACTCTTCACAACATTGAGGTTGACGGTCATCTACTTGCAGTGCTTAAGAAATTGCCCAAATTAAGGATACTTAAAATGGTTCTCTGCAACCATATGGAAGAAAAGATGGATCTCTCTGGTGATGGTGATGGCGATGGTGATAGCTTTCCGCAACTTGAAGTTTTGCATATTCAAGCATCAATTGGGTTGTCTGAAGTAACGTGCATGGATGATGTCAGTATGCCTAAACTGAAAAAAATACTTATAGATACCGTTGGGGTTAGGCTCTCCGAACGTCTTGCAAAGCTTATAATATGA
>Solanum_candolleanumC399_NLR_00G001340.1_NLR_CNL
ATGGCTGAAATTCTTCTTACAGCAATCATCAATAAATCCGTAGAAATAGCTGGGAATCTACTCTTTCAAGAAGGGAGCCGCTTGAATTGGTTGAAAGAGGACATTGATTGGCTCCAGAGAGAAATGAGACACATTCGATCATACATAGACAACGCAAAGGACAAGGCAATTGAAGGCGATTCAAGGGTGAAAAACTTGATAAAAGATATTCAAGAACTGGCAGGTGATGTGGAGGATCTATTAGATGAATTCCTTCCCAAAATTCAACAATCCAACAGCACAATTTGTTGGCTTAAGACTGCTTGCATCCCTTCTGATGCTTCTTTTGCCGATGAGTTTGCTATCGAGATTGAGAAGATAAAGAAAAGGGTTACTGACATTGACCGTGTAAGGACAACTTACAACATCATGGATACAAGTAATAACAATAATGATTGCATTCCATTGGACCAAAGAAGATTGTTCCTTCATGCTGATGAAACAGAGGTCATTGGTTTGGATGATGAATTCAATATGCTAAAAGCCAAATTACTTGATCATGATTTGCCTTATGGAGTTGTTTCAATAGTTGGCATGCCCAGTTTGGGTAAAACAACTCTTGCCAAGAAACTTTACAGGCATGTCCGTGATCAATTTGAGTGTTCGGGATTGGTCTATGTTTCACAACAGCCAAGGGCGGGAGAAATCTTACAGGACATAGCCAAACAAGTTGGACTGACGGAAGAAGAAAGGAAAGAGAACTTGGAAGGCAACCTAAGATCACTCTTGAAAAGAAAAAGGTATGTTATCCTCTTAGATGACATTTGGAATGTTGAAATTTGGGATGATCTAAAATTTGTCCTTCCTGAATGTGATTCAAAAATTGGCAGTAGGATAATTATCACCTCTCGAAATAGTAATGTAGGCAGATACATAGGAGAAGAGTTTTCACTCCACGTGTTGCAACCTCTAGATTCAGAGAATAGTTTTAAACTTTTTACCAAGAAAATCTTTACTTTTGATAATAATAATAGTTGGGCTAATGCTTCACCTAACTTGGTAAATATTGGTAGAAGTATAGTTGGTAGATGTGGTGGTGTACCACTAGCCATTGTGGTGACTGCAGGCATGTTAAGGGCAAGGGAAAGAGCGGAACATGCATGGAACAGAGTACTTGAGAGTATGGGCCATAAAGTTCAAGATGGATGTGGTAAGGTATTGGCTCTGAGTTACAATGATTTGCCCATTGCATTAAGGCCATGTTTCTTGTACTTTGGCCTTTTCCCCGAGGACCATGAAATTTGTGCTTTTGATTTGACAAATATGTGGATTGTTGAGAAGTTGATAGTTGTAAATAGTGGCAATGGGCTAGAGGCTGAGAGTTTGGCGGAGGATATTCTAAATGACTTGGTTTCTAGAAACTTGATTCAAGTTGCCAAAAGGAAATATAATGGAAGAATTTCAAGCTGTCGCATACATGACTTGTTACATAGTTTGTGCGTCGAATTGGGCAAGGAAAGTAACTTCTTTCACACTGAACACAATGCATTTGGTGATCCTGAAAATGTTGCTAGGGTGCGAAGGATTACATTGTACTCTGATAGTAATGCCATGATTGAGTTCTTCCGTTCAAATCCTAAGCCTACGAAGCTTCGTGCACTTTTCTGTTTCATAAATGACCGTTGCCTATTTTCTGATATGGCTCATCTTAATTTCAAATTACTGCAAGTGTTGGTTGTAGTCAAATCTGCTGGTGATTATTGTTATTATGTCAGTATCCCAAACACATTTTGGAACATGAGTTGCTTACGCTATCTGCGATTCGAAGGGAATATTTATGGGAAACTGCCAAGTTGCCTACTGATATTATCAGCATTGAGCCCTGTGCCAACGGCGCTGGAAGTTCTGAAGCTCAGTGTTTCCAGGCACATGGGTGAGCAAATAAACTTGTCATCCTATCCAAATATTGTTAAGTTGCATTTGGATGTTTGCGGAACAATGCGCTTGAACTCTGAAGCATTCCCTCCAAATCTTGTCAAGCTTACTCTTCTCCGCTATAAGGTAGACGGTCATGTAGTTGCAGTGCTTAAGAAATTACCCAAATTAAGGATACTTAAAATGGTTTGGTCCAAACATAATGAAGAAAAGATGGATCTCTCTGGTGGTGATAGCTTTCCGCAACTTGAATTTCTGCATATTGATGAACCAGATGGGTTGTCTGAAGTAACGTGTAGGGATGATGTCAGTATGCCTAAATTGAAAAAGCTGTTACTTGTACAAGGCCGCCCTTCTCCAATTAGTCTCTCTGAACGTCTTGCAAAGCTGAGAATATGA
>Solanum_candolleanumC399_NLR_00G001380.1_NLR_CNL
ATGGCTGAAATTCTTCTCACAGCAGTCATCAATAAATCTGTAGAAATAGCTGGAAATCTACTCGTGCAAGAAGGAACGCGTTTATATTGGTTGAAAGAGGACATCAATTGGCTCCAGAGAGAAATGAAACACATTCAATCATATGTAGACAATGCAAAGGCCAAGGAAGTTGGAGGCGATTCAAGGGTCAAAAACTTATTAAAAGATATTCAACAACTGGCAGGTGATGTGGAGGATCTCTTAGATGAGTTTCTTCCAAAAATTCAACAATCCAATAAGTTCAAAGGCGCAAAGTGTTGCCTTAAGACGGCCTGCATCCCTTGTGCCAATGAGTTTGCTATGGAGATTGAGAAGATAAAAAGAAGGGTTGCGGACATTGACCGTGTAAGGACAACTTACAACATCATGGATACAAGTAATAACAATAACGATTGCATTCCATTCGACCAGAGAAGATTGTTCCTTCATGCTGATGAAACAGAGGTCATCGGTTTGGATGATGACTTCAATATGCTAAAAGCCAAACTACTTGATCATGATTTGCCTTATGGAGTTGTTTCAATAGTTGGCATGCCCGGTTTGGGGAAAACAACTCTTGCCAAGAAACTTTATAGGCATGACCGTCATCAATTTGAGAGCTCGGGACTGGTCTACGTGTCCCAACAGCCAAGAGCGGGAGAAATCTTACGTGACATAGCTAAACAAGTTGGACTGACAGAAGAGGAAAGGAAAGAAAACTTGGAGGGCAACCTACGATTACTCTTGAAAACAAAAAGGTATGTTATCCTCCTAGATGATATTTGGGATGTTGAAATATGGGATGATCTGAAACTTGTCCTTCCTGAATGTGATTCAAAAATTGGCAGTAGGATAATTATAACCTCTCGAAATAGAAATGTAGGCAGATACGTAGGAGGGGATTTCTCAATCCACGTGTTGCAACCTCTAGATTCGCGGAACAGTTTTGAACTCTTTACCAAGGAAATCTTTACTTTTGATAACAATAATAATTGGGCCAATGCTTCACCAGACTTGGTAGATATTGGTAGAAGTATAGTTGGGAGATGTGGAGGTATACCGTTAGCAATTGTGGTGACTGCAGGCATGTTAAGGGCAAGAGAAAGAACAGAACGTGCATGGAACAGAGTACTTGAGAGTATGGGTCATAAAATTCAAGATGGATGTGGTAAGGCATTGGCTCTGAGTTACAATGATTTGCCAATTGCATTAAGGCCATGTTTCTTGTATTTTGGCCTTTACCCCGAGGATCATGAAATTCGTGCTTTTGATTTGACAAATATGTGGATTGCTGAGAAGCTGATAGTTGTAGATAGTGGTAATAGGCGAGAGGCTGAAGATTTGGCGGAGGATTTCCTAAATGATTTGGTTTCTAGAAACTTGATTCAAGTTGCCAAAAGGACATATGATGGAAGAATTTCAAGTTGTCGCATACATGACTTGTTACATAGTTTGTGTGTTGACTTGGCTAAGGAAAGTAATTTCTTTCACACTGAGCACAATGCATTTGGTGATCCCGGCAATGTTGCTAAGGTGCGAAGGATTACATTCTACTCTGATAATAATGCCATGAATGAGTTCTTCCGTTCAAATCCTAAGCCTAGGAAGCTTCGTGCACTTTTCTGTTTCATAAATGACAGTTGCCTATTTTCTCATATGGATCATCTTAATTTCAAATTATTACAAGTGTTGGTTGTAGTCATATCTAATAATGATATACGGAGTGCCAGGAGAATCCCAAACACGTTTGGGAACATGAGTTGCTTACGCTATCTGCGATTGAAGGGGAATATTTATGGGAAACTGCCAAATTGTATGGTGAAGCTCAAACATCTAGAGACCCTAGATATTGGTAAAAGCTTCATTAAACTTCCTACTGGTGTTTGGAAGTTTACACAATTGAGACATCTTCGTTATAAAGATTATAGTCAAGCATCTAACAGTTGCTTTTCTATAAGCCCATCTGTTCCAAACGTGTACTCATTGCCTCCTAATAATCTACAAACTTTGATGTGGATGAATGATAAATGTTTTGAAGCAAGATTGTTGCACCGATTGATCAATTTAAGAAAACTGGGTATATGGAGAGTATCTGATTCTACGATTAAGATATTAGCAGCATCGAGCCCTGTGCAACCGGCGTTGGAGATTCTGAAGCTCGAATTTTCCAGGGACATGAGTGAGGATATAAACTTGTCGTCCTATCCAAATAAATAA
>Solanum_candolleanumC399_NLR_00G001390.1_NLR_CNL
ATGGCTGAAATTCTTCTTACAGCAGTCATCAATAAATCTGTAGAAATAGCTGCAAATCTACTCTTTCAAGAAGGGAGCCGCTTGAATTTTTTGAAAGAGGACATCGATTGGCTCCAGAGAGTACTGAGACACATTCGATCATATGTAGACGATGCAAAGGCCAAGGAAGTTGGAGGCGATTCAAGGGTCAAAAACTTATTAAAAGATATTCAAGAATTGGCAGGTGATGTAGAGGATCTCTTAGATGAGTTTCTTCCAAAAATCCAACAATCCAATAAGTTCAAAGGCGCAATTTGTTGCCTTAAGACAGTTTCTTTTGCCGATGAGTTTGCTATGGAGATTGAGAAGATAAGAAGAAGGGTTGCTGACATTGATAGTTTAAGGACAACTTTCAACATCACAGATTCAAGTAACAACAACAATGATTGCATTCCAATGGAACAGAGAAGAGAATTCCTTCATGCTGATGAAACAGAGGTCATCGGTTTGGATGATGACTTCAACAAGCTCCAAGACAAATTGCTTGTTCAAGATTTGTGTAATGGAGTTGTTTCAATAGTTGGCATGCCCGGTCTAGGAAAAACAACTCTTGCCAAGAAACTTTATAGGCATGTCCGTCATCAATTTGAGTGTTCTGCACTGGTCTACGTTTCACAACAGCCAAGAGCAGGAGAAATCTTACTTGACATAGCCAAGCAAGTTGGACTGACGAACGAGCAAAGGAAAGAACACTTGGAGGACAATCTAAGGTCACTTTTGGAAACAAAAAGGTATGTTATTCTCTTAGATGACATTTGGGATACTAAAATCTGGAATGCTCTGAACCGTGTCCTTCGTCCTGAATGTGATTCAATAATTGGCAGTAGGATAATTATCACTTCTCGATATGATCATGTAGGCAGATACATAGGAGAGGATTTCTCGCTCCACGAGTTGCAACCCTTAGATTCAGAGAAAAGTTTTGAACTCTTTACCAAGAAAATCTTTATTTTTGATAATAATAATAATAATAATTGGGCCAATGCTTCACCTTTCTTGGTAGATATTGGTAAAAGTATAGTTCAGAGATGTGGAGGTATACCATTAGCCATTGTTGTGACAGCAGGCTTGTTAAGGGAAAAAGAAAGAACAGAACATGCATGGAACATAGTGCTTGAGCGTATAGGTCATAATATTCAGGATGGATGTGCTGAGGTATTGGCTCTGAGTTACAATGATTTGCCTATTAAATTAAGGCCATGTTTCTTGTACTTTGGCCTTTTCCCCGAGGACCATGAAATTCGTGCTTTTGATTTGACAAATATGTGGATTGCTGAGAAGTTGATAGTTGTAAATAGTGGTAATAGGCGAGAGGCTGAAAGTTTGGCAGAGGATATCTTAAATAAATTGGTTGCTAGAAACTTGATTCAAGTTGTCAAAAGGACATATGATGGAAGAATTTCAAGTTGTCGCATACATGACTTGTTACATAGTTTGTGTGTGAACTTGGCTGCGGAAAGTAACTTCTTTCACACAGAGCACAATGCATTTGGTGATCCCGGCAATGTTGCTAGGCTGCGAAGGATTACATTCTACTCTGATAATAATGCCATGAATAAGTTCTTCCGTTCAAATCCTAAGCTTGAGAAGCTTCGTGCACTTTTCTGTTTCACAAAAGTAGACTCTTGCATATTTTCTCATTTGGCTCATCATGACTTCAAATTATTACAAGTGTTGGTGGTTGTAGTCCAGCCTCGAAAATTATATGATCGTATCATTATCCAAAACAAAATTGGGAACATGAGTTGCTTACGCTATCTGCGATTCGAGGGGGGTATTGATGGGAAACTGCCAAATTGTATGGTGAAGCTCAAACATCTAGAGACCCTAGATATTGGTAAAAGCTTCATTGATCTTCCTACTGGTGTTTGGAAGTCTACACAATTGAGACATCTTCGTTGTAGCGCTTTGAATGAAGCATCTAACTGTTGCTTTTCTATAAGCCCATTTTTTCCAAACGTGCCTCCTAATAATGTACAAACTTTGTGGATGGATGGTAAATTTTTTGAACCGAGATTGTTGCACCGATTGATCAATTTAAGAAAACTGGGTTTGGTAGTATCCGATTCTACCATTAAGAAATTATCAACATTGAGCCCTGTGCCAACGACACTGGAGGTTCTGAAGCTCGGATCATTATTCACGGTCACGAGTGAGCAAATAAAGTTGTCGTCGTATCCAAATATTGTTAAGTTGCATTTGAACGGAAGAATGACCTTGAACGTTGAAGCATTTCCTCCAAATCTTGTCAAGCTTACTCTTCTCTTCTATAAGGTAGACGGTCATGTAGTGGCAGTGATTAAGAAATTGCCCAAATTAAAGATACTTAAAATGTGTCGGTGCAACCATATGGAAGGAAAGATGGATCTCTCTGGTGATGGTGATAGCTTTCCGCAACTTGAAGTTTTTTCATATTGA
>Solanum_candolleanumC399_NLR_00G001410.1_NLR_CNL
ATGGCAGAAATTCTTCTTACAGCAGTCATCAATAAATCTGTAGAAATAGCTGCAAATCTACTCTTTCAAGAAAGGAGCCGCTTGAATTTTTTGAAAGAGGACATCGATTGGCTCCAGAGAGTACTGAGACACATTCGATCATATGTAGACGATGCAAAGGCCAAGGAAGTTGGAGGCGATTCAAGGGTCAAAACCTTATTAAAAGATATTCAAGAATTGGCAGGTGATGTGGAGGATCTCTTAGATGAGTTTCTTCCAAAAATCCAACAATCCAGTAAGTTCAAAGGCGCAATTTGTTGCCTTAAGACGATTTTTTTTGCCTATGAGTTTGCTAAGGAGATTGAGAAGATAAGAAGAAGGGTTGCTGACATTGATAGTTTAAGGACAACTTTCAACATCACAGATACAAGTAACAACAATAATGATTGCATTTCAATGGAACAGAGAAGAAAATTCCTTCGTGATGATGAAACAGAGGTCATCGGTTTGGATGATGACTTCAACAAGCTCCAAGACAAATTGCTTGTTCAAGATTTGTGTAATGGAGTTGTTTCAATAGTTGGCATGCCCGGTCTAGGAAAAACAACTCTTGCCAAGAAACTTTATAGGCATGTCCGTCATCAATTTGAGTGTTCTGCACTGGTCTACGTTTCACAACAGCCAAGAGCAGGAGAAATCTTACTTGACATAGCCAAGCAAGTTGGACTGACGGACGAGGAAAGGAAAGAACACTTGGAGGACAATCTAAGATCACTTTTGGAAACAAAAAGGTATGTTATTCTCTTAGATGACATTTGGGATACTAAAATCTGGGATGCTCTGAACCGTGTCCTTCGTCCTGAATGTGATTCAAAAATTGGCAGTAGGATAATTATCACTTCTCGATATGATCATGTAGGCAGATACATAGGAGAGGATTTCTCGCTCCACGAGTTGCAACCCTTAGATTCAGAGAAAAGTTTTGAACTCTTTACCAAGAAAATCTTTATTTTTGATAATAATAATAATTGGGCCAATGCTTCACCTTTCTTGGTAGATATTGGTAAAAGTATAGTTCAGAGATGTGGAGGTATACCATTAGCCATTGTTGTGACAGCAGGCTTGTTAAGGGCAAAAGAAAGAACAGAACATGCATGGAACAGAGTGCTTGAGCGTATAGGTCATAATATTCAGAATGGATGTGCTGAGGTATTGGCTCTGAGTTACAATGATTTGCCCATTGCATTAAGGCCATGTTTCTTGTATTTTGGCCTTTACCCGGAGGACCACGAAATTCGTGCTTTTGATCTGACAAATATGTGGATTGCTGAGAAGTTGATAGTTGTAAATAGTGGTAATAGGCGAGAGGCTGAAAGTTTGGCGGAGGATATCCTAAATGATTTGGTTTCTAGAAACTTGATTCAAGTTGCGAAAAGGACATATGATGGAAGAATTTCAAGTTGTCGCATACATGACTTGTTGCATAGTTTGTGTGTCGAATTGGGCAAGGAAAGTAACTTCTTTCACACAGAACACAATGTGTTTGGTGATCCCGGCAATGTTGCTAGGATTCGAAGGATTACATTCTACTCTGATTATAATGCTATGAATGAGTTCTTCCATTTAAATCCTAATCCTACGAAGCTTCGTGCACTTTTCTGTTTCACAAAAGACCCTTTTATACTTTCTCAACTGGATCATCTTGATTACAAATTATTGCAAGTGTTGGTTGTAGTCATCTCTGATATCAGTATCCCAAACATATTTGGGAACATGAGTTGCTTACGCTATCTGCGATTTGAGGGGGATATTTATGGGAAACTGCCAAATTATATGCTGAAGCTCAAACGTATAGAGACCCTAGATATTGGTTATAGCGTCCATGGACTTCCTACTGGTGTTTGGAAGTCTACACAATTGAGACATCTTCGTTATAAAGGTTTTGATTTAGCATCTAACAGTTGCTTTTCTATAAGCCCATTTTCCCCAAACGTGTACTCATTGCCTCGTAATAATCTACAAACTTTGATGTTTATGAATGATAAATTTTTTGAACCAAGATTGTTGCACCGATTGATCAATTTAAAAAAACTGGGTATAATGCAAGTATCTGATTCTACCATTAAGATATTATCAACATTGAATCCTGTGCCAACGGCGCTGGAAGTTCTGAAGCTCTACTTTTTCGAGGACCTGAGTGAGCAAATAAAGTTGTCGTCGTATCCAAATATTGTTAAGTTGCATTTGAACGGAAGTATGCCCTTGAACGTCTCTGAATCATTCCCTCCAAATCTTGTCAAGCTTACTCTTCGCAACTTTGAGGTAGACGGTCATGTAGTGGCAGTGCTTAAGAAATTGCCCAAATTAAGGATACTTAAAATGGTTCTCTGCAAATATATGGAAAGAAAGATGGATCTCTCTGGTGATGGTGATGGTGATAGCTTTCCGCAACTTGAAGTTTTGGATATTCAAGGTCCATTCCAGTTGTCTGAAGTAACGTGCACGGATGATGTCAGTATGCCTAAATTGAAAAAGCTATTACTTATAGAAATAACTGATTCCAACGTTAGGCTCTCGGAAAAACTTGCAAAGCTGAGAATATGA
>Solanum_candolleanumC399_NLR_00G001430.1_NLR_CNL
ATGGGAGAAATAGTTCTTTCTGCAGTTATCACCAAAGCAACAGAAGCAGCTGGAAATCTACTCCTTGAAAAATGGTCAAACCTGAATTCATTAGAAGAGAGCATGAATTGGCTCAAAACAGAAATGGTGCAAATTCAGTCTTACATTATTGATGCAAGGACCAAATTAACTCAAGGAGATTCAAGGGTCAAAAACTTGATCAAGTATATTGAACAACTTGCGGATGATGCAGACGACATCTTAGATGAATTCCTTCCCAAAATAGAACGCAAAGGAACAATTGGTTGTCGCGTTAGTAATGTTTCTTCTGCCAACAAGTTTGTCGCAGAGATTGAAAAGATAAAAAGAAGAGTTGCTGAGATTGATCGTTTGAGAACAACTTATGGTATCACTGATACAAGTAACAACAACAATCAACATGACTACATTCCGTTGGACCAGAGAGGATTATTCCTTCATGCTGATGAAACAGAGGTCATCGGTTTGGATGATGACTTCAATAAGCTACAGGCCAAATTACTTGATCATGATTTGCCTTATGGAGTAGTTTCAATAGTTGGCATGCCCGGTTTGGGAAAAACAACTCTTGCCAAGAAACATTATAGGCATGTCCGTGATCAATTTGAGTGTTCAGGATTGGTCTATGTTTCACAGCAGCCAAGGGCGGGAGAAATCTTGCTTGACATAGCCAAACAAGTTGGACTGATGGAAAAAGAAAGGAAAGATAACTTGGAAGGCAACCTAAGATCACTCTTGAAAAGAAAAAGGTATGTTATCCTCTTAGATGACATTTGGAATGTTGAAATTTGGGATGATCTAAAACTTGTCCTTCCTGAATGTGATTCAAAAATTGGCAGTAGGATAATTATAACCTCTCGAAATAGTAATGTAGGCAGATACATAGGAGGGGATTTCTCAATCCACGTATTGCAACCTCTAGATTCAGAGAATAGTTTTAAACTCTTCACCAAGAAAATCTTTACTTTTGATAATAATCATTCAGTTGACGTAGTAAATATTGGTAGAAGTATAGTTGAGAGATGTGGAGGTATACCACTAGCCATTGTGGTGACTGCAGGCATGTTAAGGGCAAGAGAAAGAACGGAACATGCATGGAACAGAGTACTTGAGAGTATGGGCCATAAAGTTCAAGATGGATGTGCTAAGGTATTGGCTTTGAGTTACCATGATTTGCCAATTGCATTAAGACCATGTTTCTTGTACTTTGGCCTTTTCCCCGAGGACCATGAAATTCGTGCTTTTCATTTGACAAATATGTGGATTGCTGAGAAGCTGATAGTTGTGAATAGTGGCAATGGGCGAGAGGCTGAAAGTTTGGCGGATGATATTCTAAATGATTTGGTTTCTAGAAACTTGATTCAAGTTGCCAAAAGGAAATATAATGGAAAAATTTCAAGTTGTTGCATACATGACTTGTTACATAGTTTGTGCGTTGAATTGGGCAAGGAAAGTAACTTCTTTCACACTGAACACAATGCATTTGGTGGTCCAGAAAATGTTGCTAGGGTGCGAAGGATTACATTCTACTCTGATATTAATGCCATGAATGAGTTCTTCCGTTCAAATCCTAAGCCTATTAAGCTTCGTGCACTTTTCTGTTTCATAAATGACGGTTGCCTATTTTCTCATATGGCTCATCTGAATTTCAAATTATTGCAAGTGTTGGTTGTAGTCATCTCTACTGATGATTTTTCTTTTGTCAATATGCCAAACACATCTTGGAACATGAGTTGCTTACGCTATCTGCGATTCGAGGGGCATATTTATGGGAAACTGTCCAATAGTATTGTCAAGCTCAAACATCTAGAGACCATTGATATTGAAAATAGTGAGATTGAACTTCCTTCTGGTGTTTGGAAGTCTATGCAATTGAGACATCTTCGTTGTACAGGTTGTAATCACGCATCTAACAGTTGCTGTTCTATAAGCCCATTTTGCCGAAACATATTCTCATTGCTTCCTAATAATGTACAAACTTTGATTGGGATGGATGATAAATTTTTTGAACCGAGATTGTTGCACCGATTGGTCAATTTAAGAAAACTGGGGATAGTGGAAGTATCTGATTCTACTATTAAGATATTATCAACATTGAATCCTGTGCCAACGGCGCTGAAGGTTCTGAAGCTCATATTTTCCCTTGGGACGAGTGAGCAAATAAACTTGTCGTCCTATCCAAATATTGTTAAGTTGTATTTGTGTGCTTACGAAACAATACCCTTGAACGTCTTTGAATCATTCCCTCCAAATCTTGTCAAGCTTACTCTTCGCAACTTTGAGGTAGAGGGTCATGTAGTGGCAGTGCTTAAGAAATTGCCCAAATTAAGGATACTTAAAATGGTTCTCTGCAAACATATGGAAGAAAAGATGGATCTATCTGGTGATGGTGATAGCTTTCCGCAACTTGAAGTTTTGCATATTCAAGGATCAAATGGGTTGTCTGAAGTAACGTGCATGGATGATGTCAGTATGCCTAAACTTAAAAAGTTATTACTTATAGGAGTTAATTCCCAGATTAGGCTCTCGGAACGTCTTGCAAAGCTGAGTATGAAAATCTCAGTGGGTCAACAG
>Solanum_candolleanumC399_NLR_00G001460.1_NLR_CNL
ATGGCTGAAATTCTTCTTACAGCAGTCATCAATAAATCTGTAGAAATAGCTGCAAATCTACTCTTTCAACAAGGAACACGTTTATATTGGTTGAAAGAAGACATTGATTGGCTCCAGAGAGAAATGAGACACATTCAATCATATGTAGACGATGCAAAGGCCAAGGAAGTTGAAGGCGATTCAAGGGTCAAAAACTTATTAAAAGATATTCAACAACTCGCAGGTGATGTGGATGATCTATTAGATGAGTTTCTTCCAAAATTTCATCAATCCAATAAGTTCAAAGGCACAATTTGTTGCCTTAAGACGGCTTCATTTGCGGATGAGTTTGCTATGGAGATTGAGAAGATAAAAAGAAGAGTTGCTGACATTGACCGTGTAAGGACAACTTACAACATCATGGATACAAGTAATAACAATAACGATTGCATTCCATTGGACCAAAGAAGATTATTCCTTCATGCTGATGAAACAGAGGTTATCGGTTTAGATAATGACTTCAAAATGCTACAAGACAAATTACTTGATCAAGATTTGCCTTATGGAGTTGTTTCAATAGTTGGCATGCCCGGTTTGGGGAAAACAACTCTTGCCAAGAAACTTTTTAGGCATTTCCGTCATCAATTTGAGTGTTCGGGACTGGTCTATGTTTCACAACAGCCAAGGGCAGGAGAAATCTTACATGACATAGCCAAACAAGTTGGACTGATGGAAGAGGAAAGGAAAGAAAACTTGGAAGGCAACTTAAGATCACTCTTGAAAATAAAAAGGTATGTTATCCTCTTAGATGACATTTGGGATGTTGAGATTTGGGATGATCTAAAACTTGTCCTTCCTGAATGTGATTCAAAAATTGGCAGTAGGATAATTATAACCTCTCGAAATAGTAATGTAGGCAGATACATAGGAGGGGATTTCTCAATCCACGTGTTGCAACCTCTAGATTCGGAGAACAGTTTTGAACTCTTTACCAAGAAAATCTTTACTTTTGATAACAATAATAATTGGGCCAATGCTTCACCAGACTTGGTAGATATTGGTAGAAGTATAGTTGGGAGATGTGGAGGTATACCTCTAGCCATTGTGGTGACCGCAGGCATGTTAAGGGCAAGAGAAAGAACAGAACATGCATGGAACAGAGTACTTGATAGTATGGGCCATAAAGTTCAAGGTGGATGTGGTAAGGTATTGGCTCTGAGTTACAATGATTTGCCAATTGCATTAAGGCCATGTTTCTTGTACTTTGGCCTTTTCCCGGAGGACCATGAAATTTGTGCTTTTGATTTGACAAATATGTGGATTGCTGAGAAGTTGATAGTTGTAAATAGTGGTAATAGGCGAAAGGCTGAAAGTTTGGTGGAGGATGTCCTAAATGATTTGGTTTCTAGAAACTTGATTCAAGTTGCCAAAAGGACATATGGTGGAAGAATTTCAAGTTGTCGCATACATGACTTGTTACATAGTTTGTGCGTCGAATTGGGCAAGGAAAGTAACTTCTTTCACACTGAGCACAATGCATTTGGTGATCCCGGCAATGTTGCTAGGCTGCGAAGGATTACATTCTACTCTGATAATAATGCCATGAATGAGTTCTTCAGTTTAAATCCTAAGCCTACGAAGCTTCGTGCACTTTTCTGTTTCACAAAAGACCGTTGCATATTTTCTCAAATGGCTCATCTTATCTTCAAATTATTGCAAGTGTTGGTTGTAGTCACGTCTAATGATGATTTTTGGATTGTCAGTATCCCAAGCACATTTGGAAACATGAGTTGCTTACGCTATCTGCGATTGGTGGGGAATATTGATGGAAAACTGCCAAACAGTATTGTGAAGCTCAAATGTCTAGAGACCCTAGATATTGGTTATAGCAACATTGGACTTCCTATTGGTGTTTGGGAGTCTAAACAATTGAGACATCTTCATTATGATGGTTCTAAACAAGCATCTAACGGTTGGTGTTCTATAAGCCGAAACATATTCTCATTGCCTCCTAATAATGTACAAACTTTGATGTGGATGGATGATAAATTTTTTGAACCGAGATTGTTGCACCGATTGATTAATTTAAGAAAACTGGGTATAATGAATGTATCCTATTCTACCATTAAGAAATTATCTACATTGAGCCCAGTGCCAAAAGCGCTGGAGGTTCTGAAGCTCATATTTTCCCTTGGGACGAGTGAGCAAATAAACTTGTCGTCCTATCCAAATATTGTTAAGTTGTATTTGTTTGCTTCCCTAGGAACGCCCTTGAACGTCTCTGAATCATTCCCTCCAAATCTTGTCAAGCTTACTCTTCGCAACTTTGATGTAGACGGTCATGTAGTGACAGTGCTTAAGAAATTGCCCAAATTAAGGATACTTAAAATGGTTCGCTGCGAGCATATTATGGAAACCAAGATGGATCTCTCTGGTGGTGATAGCTTTCCGCAACTTGAAGTTTTGCATATTCAAGGATCGCATGGGTTGTCTGAAGTAACATGCACGGATGATGTCAGTATGCCTAAACTAAAAAAGTTATTACTTATAGGAGTTGATTCCCAGATTAGGCTCTCGGAACGTCTTGCAAAGCTGATAGTATGA
>Solanum_candolleanumC399_NLR_00G001480.1_NLR_CNL
GATGCAAAGGCCAAGGAAGTTGGAGGCGATTCAAGGGTCAAAAACTTATTAAAAGATATTCAACAACTCGCAGGTGATGTGGAGGATCTCTTAGATGAGTTTCTTCCAAAAATCCAACAATCCAGTAAGTTCAAAGGCGCAATTTGTTGCCTTAAGACGGTTTCTTTTGCCGATGAGTTTGCTATGGAGATTGAGAAGATAAGAAGAAGGGTTGCGGACATTGATAGTTTAAGGACAACTTTCAACATCACAGATACAAGTAACAACAATGATGATTGCATTCCAGTGGACCGGAGAAGATTATTCCTTCATGCTGATGAAACAGAGGTCATCGGTCTGGAAGATGACTTCAACATGCTACAAGCCAAATTACTTGATCAAGATTTGCCTTATGGAGTTGTTTCCATAGTTGGCATGCCCGGTTTGGGGAAAACAACTCTTGCCAAGAAACTTTATAGGCATGTCCGTGATCAATTTGAGAGCTCGGGACTGGTCTACGTGTCCCAACAGCCAAGAGCGGGAGAAATCTTAATCGACATATATAGCCAAACAAGTTGGACTGATGGAACAACAAAGGAAAGAAAGCTTGGAGGACAACCTAAGATCACTCTTGAAAACAAAAAGGTATGCAGATACATAGGAGAGGATTTCTCGCTCCACGAGTTGCAACCCTTAGATTTAGAGAAAAGTTTTGAACTCTTTACCAAGAAAATCTTTATTTTTGATAATAATAATAATTGGGCCAATGCTTCACCTGTCTTGGTAGATATTGGTAAAAGTATAGTTCGGAGATGTGGAGGTATTCCATTAGCCATTGTGGTGATGGCAGGCATGTTAAGGGCAAGAGAAAGAACAGAACATGCATGGAATAGAGTGCTTGAGCGTATAGGTCATAATATTCAGGATGGATGTGCTAAGGTATTGGCTCTGAGTTACAATGATTTACCCATTGCATTAAGGCCCTGTTTCTTGTACTTTGGCCTTTTCCCTGAGGACCATGAAATTCGTGCTTTTGATTTGACAAATATGTGGATTAATGAGAAGCTGATAGCTGTAAATAGTTGCAATATGCGAGAGGCTGCAGATTTGGCTGAGGAAGTCCTAAATGATTTGATTTCTAGAAACTTGATTCAAGTTGTCAAAAGGAAAAATGATGGAAGAATTTCAAGTTGTCGCATACATGACTTGTTACATAGTTTGTGTGTGGACTTGGCTAAGGAAAGTAACTTCTTTCACACGGAACACAATGCATTTGGTGATCCCGGCAATGTTGCTAGGGTGCGAAGGATTACATTCTACTCTGATAATAATGCCATAAATGAGTTCTTCCGTTTAAATCCTAAGCCTACGAAGCTTCGTGCACTTTTTTGTTTCATAAAATACCGTTGCATATTTTCTCAACTGGCTCATCTTGATTTCAAATTATTGCAAGTGTTGGTTGTAGTCATGTCCTATGATGATTTTTGTGGTGTCATGAGTATCCCAAACACGTTTGGGAACATGAGTTGCTTGCGCTATCTGCGATTCGAGGGGGAGATTTTTGGGAAACTGCCAAATTTTATGGTGAAACTCAAACGTCTAGAGACCATAGATATTGGTAATAGCTTCATTAACCTTCCTACTGGTGTTTGGAAGTCTACACAATTGAGACATCTTCGTTATGAAGGTTTCCAACAAGCATCTAACGGTTGCTTTTCTGTAAGCCCATTTTGTCCAAACGTGTACTCATCATTGCCTCCTAATAATCTACAAACTTTGGTGTGGATGAATGATTTTAATTTTTTTGATCCGAGATTGTTGCACCAATTGATCAATATAAGAAAACTGGGTATATGGTGTGTATATGATTCTACGGTTAAGATATTATCAACATTGAGCCCTGTGCCAAAGGCGCTGGAGGTTTTGAAGCTCAGATTTATGAGGGACATGATGACTGAGAAAATAAACTTGTCGTCCTATCCAAATATTGTTAAGTTGTATTTGCAAGTTTACGGAGGAGTGCGCTTGAACTCTGAAGCATTCCCTCCAAATCTTGTCAAGCTTACTCTTGTCGACTTTCTGGTGGACAGTCATGTAGTGGAAGTGCTTAAGAAATTGCCCAAATTAAAGATACTTAAAATGTATGGGTGCATTCACAATGAAGAAAAGATGGATCTCTCTGGTGATGGTGGTAGCTTTCCGCAACTTGAAGTTTTGCATATTGAGTATGCACGTCGGTTGTCTGAAGTAACGTGCACAGATGATGTCAGTATGCCTAAACTTAAAAAGTTATTACTTATAGGAGGCATCCTTTCTCCAATTATGCTCTCGGAACGTCTTGCAAAGCTGAGAGTATGA
>Solanum_candolleanumC399_NLR_00G001490.1_NLR_CNL
ATGGGAGAAATTGTTCTTTCTGCAGTTATCACAAAAGCAACAGAAGCAGCTGGAAATCTACTCCTTGAAAAATGGTCAAACTTGAATTCATTAGAAGAGAGCATGAATTGGCTCAAAACAGAAATGAAGCTAATTCAATCTTACATTATTGATGCAAGGACCAAATTAACTCAAGGAGATTCAAGGGTCAAAAACTTGATCAAATATATTGAACAACTTGCGGATGATGCAGACGACATCTTAGATGAATTCCTTCCCAAAATTGAACGCAAAGGAACAATTGGTTGTCGCGTTAGTAATGTTTCTTCTGCCAACAAGTTTGTCGCAGAGATTGAAAAGATAAAAAGAAGGGTTGCTGAGATTGATCGTTTGAGAACAACTTATGGCATCACTGATACAAGTAACAACAACAATCAACATGACTACATTCCGTTGGACCAGAGAGGATTATTCCTTCATGCTGATGAACCAGAGGTCATCGGATTGGATGATGACTTCAATATGCTACAAGCCAAATTACTTGATCATGATTTGCCTTATGGAGTTGTTTCAATAGTTGGCATGCCCGGTTTGGGAAAAACAACTCTTGCGAAGAAACTTTATAGGCATGTCCGTCATCAATTTGAGTGTTCGGGATTGGTCTATGTTTCACAGCAGCCAAGGGCGGGAGAAATCTTACATGACATAGCCAAACAAGTTGGACTGACGGAAGAGGAAAGGAAAGAAAACTTGGAAGGCAACCTAAGATCACTCTTGAAAAGAAAAAGGTATGTTATCCTCTTAGATGACATTTGGAATATTGAAATTTGGGATGATCTAAAACTTGTCCTTCCTGAATGTGATTCAAAAATTGGTAGTAGGATAATTATAACCTCTCGAAATAGTAATGTAGGCAGATACATAGGAGGGGATTTCTCAATCCACGTATTGAAACCTCTAGATTCAGAGAATAGTTTTAAACTCTTTACCAAGAAAATCTTTACTTTTGATAATAATCATTCAGTTGACTTGGTAAATATTGGTAGAAGTATAGTTGGTAGATGTGGTGGTATACCACTAGCCATTGTGGTGACTGCAGGCATGTTAAGGGCAAGAGAAAGAACAGAACGTGCATGGAACAGGTTACTTGAGAGTATGAGCCATAAAGTTCAAGATGGATGTGCTAAGGTATTGGCTCTTAGTTACAATGATTTGCCCATTGCATTAAGGCCATGTTTCTTGTACTTTGGCCTTTTCCCCGAGGACCATGAAATTCGTGCTTTTGATTTGACAAATATGTGGATTGCTGAGAAGCTGATAGTTGTAAATAGTGGCAATATGCGAGAGGCTGATGATTTGGCGGAGGATGTCCTAAATGATTTGGTTTCAAGAAACTTGATTCAAGTTGCCAAAAGGACATATGATGGAAGAATTTCAAGTTGTCGCATACATGACTTGTTACATAGTTTGTGTGTGGACTTGGCTAAGGAAAGTAACTTCTTTCACACCGAGCACAATGCATTTGGTGATCCCGGCAATGTTGCTAGGGTGCGAAGGATTACAGTCTACTCTAATAATAATGCCATGAATGAGTTCTTCCGTTCAAATCCTAAACCTACGAAGCTTCGTGCACTTTTCTGTTTCAACAATAACAGTTGCCTATTTTCTCATATGGCTCACCTTAATTTCAAATTATTGCAAGTGTTGGTTGTAGTCACGTCTCGAGATTGTTACCAGCATGTTACTATCCCAAACAAAATTGGGAACATGAGTTGCCTACGCTATGTGCGATTGGAGGGGGAAATTAGAGGAAAATTGCCAAATAATATTGTCAAGCTCAAATGTCTAGAGACCCTGGATATATTTCATAGCAATAGTAAACTTCCTTTTGGTGTTTGGGAGTCTAAAAAATTGAGACATCTTTGTTACAGAGAAGAATGTTACTGTGTCTTTTTTGTAAGTCCATTTTGCCGAATCATGCCTCCTAATAATCTACAAACTTTGATGTGGGTGGATGATAAATTTTGTGAACCGAGATTGTTGCACCGATTGATAAATTTAAGAAAATTGTGTATAATGGATGTATCCGGTTCTACCATTAAGATATTATCAGCATTGAGCCCTGTGCCTAAAGCGTTGGAGGTTCTGAAGCTCAGATTTTTCAAGAACACGAGTGAGCAAATAAACTTGTCGTCCCATCCAAATATTGTCAAATTGGTTTTGTTTGGTTCCAGAGCAATGCTCTTGAACATTGAAGCATTCCCTCCAAATCTTGTCAAGCTTACTCTTGTCGGCTTGATGGTAGACGGTCATCTATTGGCAGTGCTTAAGAAATTGCCCAAATTAAGGATACTTACATTGCATAGGTGCAGACATGATGCAGAAAAAATGGATCTCTCTGGTGATGGTGATGGTGATAGCTTTCCGCAACTTGAAGTTTTGCATATTGAGGATGCACGCGGGTTGTCCGAAGTAACGTGCATGGATGATATGAGTATGCCTAAACTGAAAAAGCTATTACTTGTACAAGGCCCAATCATTTATTCCCCAATTAGTCTCAGGGTCTCGGAACGGCTTGCAATGTTGAGAATATAA
>Solanum_candolleanumC399_NLR_00G001500.1_NLR_CNL
ATGGCTGAAATTCTTCTCACAGCAGTCATCAATAAATCAATAGAAATAGCTGGAAATGTACTCTTTCAAGAAGGAACGCGTTTATATTGGTTGAAAGAGGACATAGATTGGCTCCACAGAGAAATGAGACACATTCGATCATACATAGACAACGCAAAGGACAAGGCAATTGAAGGCGATACAAGTGTGAAAAACTTGATAAAAGATATTCAAGAACTGGCAGGTGATGTGGAGGATCTCTTAGATGACTTCCTTCCAAAAATTCAACAATCCAATAAGTTCAAGGGCGCAATTTGTTGCCTAAAGACGGTTTCTTTTGCGGATGAGCTTGCTATGGAGATTGAGAAGATAAAAAGAAGGGTTGAGGACATTGATCGTGTAAGGACAACTTACAACATCATGGATACAAATAACAACAATGATTGCATTCCATTGGACCAGAGAAGATTGTTCCTTCATGCTGATGAAACAGAGGTCATCGGTTTGGATGATGACTTCAATATGCTAAAAGCCAAATTACTTGATCATGATTTGCCTTACGGAGTTGTTTCAATAGTTGGCATGCCCGGTCTAGGAAAAACAACTCTTGCCAAGAAACTTTATAGGCATGTCCGTGATCAATTTGAGTGCTCGGGACTGGTCTATGTTTCACAACAGCCAAGGGCGGGAGAAATCTTACATGACATAGCCAAACAAGTTGGACTGACGGAAGAAGAAAGGAAAGAAAACTTGGAGAACAACCTACGATCACTCTTGAAAATAAAAAGGTATGTTATCCTCTTAGATGACATTTGGAATGTTGAAATTTGGGATGATCTAAAACTTGTCCTTCCTGAATGTGATTCAAAAATTGGCAGTAGGATAATTATAACCTCTCGAAATAGTAATGTAGGCAGATACATAGGAGGAGAGTTCTCAATCCACGTGTTGAAACCTCTAGATTCGGAGAACAGTTTTGAACTCTTTACCAAGAAAATCTTTACTTTTGATAACAATAATAATTGGGCCAATGCTTCACCAGACTTGGCAAATATTGGTAGAAGTATAGTTGGGAGATGTGGAGGTATACCGTTAGCCATTGTGGTGACCGCAGGCATGTTAAGGGCAAGAGAAAGAACAGAACGTGTATGGAACAAAGTACTTGAGAGTATGGGTCATAAAATTCAAGATGGATGTGCTAAGGTATTGGCTCTGAGTTACAATGATTTGCCAATTGCATTAAGGCCATGTTTCTTGTATTTTGGCCTGTACCCTGAGGACCATGAAATTCGTGGTTTTGATCTGACAAATATGTGGATTGCTGAGAAGTTGATAGTTGTAAATAGTGGTAATAGGCGAGAGGCTGATAGTTTGGCGGAGGATGTCCTAAATGATTTGGTTTCTAGAAACTTGATTCAAGTTGCCAACAGGACATTTGATGGAAAAATTTCAAGTTGCCGCATACATGACTTGTTACATAGTTTGTGTGTCAAATTGGGCAAGGAAAGTAACTTCTTTCACACAGAACACAATGTGTTTGGTGATCCCGGCAATGTTGCTAGGATTCGAAGGATTACATTCTACTCTGATTATAATGCCATGAATGAGTTCTTCCGTTCAAATCTGCCTACGAAGCTTCGTTCACTTTTCTGTTTCACAAAAGAGCCTTGCCTATTTTCTGATATGGCTCATCTTAACTTCAAATTATTGCAAGTGTTGGTTGTAGTCATGCCTCAATATGTTTATGAGCCTGTTACTATCCCAAACACGTTTGGGAACATGAGTTGCTTACGCTATCTACGATTCGAGGGGGATATTTTTGGGAAACTGCCAAATTGTATGGTGAAGCTCAAAGGTCTAGAGACCCTAGATATTGGTAATAGCTTCGGTGTACATCCTACTGGTGTTTGGAAGTCTACACAATTGAAACATCTTCGTTATAAAGGTTTTAATCAAGCATTTAACAGTTGCTGTTCTATAAGCCCATTTTCCCCAAACGTGTACTCATTGCCTCGTAATAATCTACAAACTTTGATGTGGATGAATGATAAATATTTTGAATCAAGATTATTGCACCAATTGATCAATTTAAGAAAACTGGGTATATTGGGAGTATCTGATTCTACAGTTAAGATATTATCAGCATTGAGCCCGGTGCTAACAACTTTGGAGGTTCTGAAGCTCTACTTTTTCAGGAACATGAGTGAGCAAATAAACTTGTCGTCCTATCCAAATATTGTTATGTTGCATTTGAGAGGAACAATGCCGTATCTAAATATTGTTAAGTTGAATTTGAGCGGAACAATGCCGTTGAACTGTGAAGCATTCCCTCCAAATCTTGTCAAGCTTACTCTTAACTGCTTTATGGTAGACGGTCATGTAGTGGCAGTGCTTAAGAAATTGCCCAAATTAAGGATACTTAAAATGGTTTGGTGCAACCATATGGAAGAAAAAATGGATCTCTCTGGTGATGGTGATGGTGATGGTGATAGCTTTCCGCAACTTGAAGTTTTGCATATTCAAGAATCATATGGGTTGTCTGAAGTAACGTGCAGGGATGATGTGAGTATGCCTAAATTGAAAAAGCTATTACTTATAGAAAGAACTGATTCCAACGTTAGGCTCTCGGAAAAACTTGCAAAGCTGAGAATATTTAAATCCCAATGTGTCAAC
>Solanum_candolleanumC399_NLR_00G001510.1_NLR_CNL
ATGGCTGAAATTCTTCTCACAGCAGTCATCAATAAATCTGTAGAAATAGCTGGAAATCTACTCGTGCAAGAAGGAACGCGTTTATATTGGTTGAAAGAGGACATCAATTGGCTCCAGAGAGAAATGAAACACATTCAATCATATGTAGACAATGCAAAGGCCAAGGAAGTTGGAGGCGATTCAAGGGTCAAAAACTTATTAAAAGATATTCAACAACTGGCAGGTGATGTGGAGGATCTCTTAGATGAGTTTCTTCCAAAAATTCAACAATCCAATAAGTTCAAAGGCGCAAAGTGTTGCCTTAAGACGGCCTGCATCCCTTGTGCCAATGAGTTTGCTATGGAGATTGAGAAGATAAAAAGAAGGGTTGCAGACATTGACCGTGTAAGGACAACTTACAACATCATGGATACAAGTAATAACAATAACGATTGCATTCCATTCGACCAGAGAAGATTGTTCCTTCATGCTGATGAAACAGAGGTCATCGGTTTGGATGATGACTTCAATATGCTAAAAGCCAAACTACTTGATCATGATTTGCCTTATGGAGTTGTTTCAATAGTTGGCATGCCCGGTTTGGGGAAAACAACTCTTGCCAAGAAACTTTATAGGCATGTCCGTGATCAATTTGAGAGCTCGGGACTGGTCTACGTGTCCCAACAGCCAAGAGCGGGAGAAATCTTACGTGACATAGCTAAACAAGTTGGACTGACAGAAGAGGAAAGGAAAGAAAACTTGGAGGGCAACCTACGATTACTCTTGAAAACAAAAAGGTATGTTATCCTCCTAGATGATATTTGGGATGTTGAAATATGGGATGATCTGAAACTTGTCCTTCCTGAATGTGATTCAAAAATTGGCAGTAGGATAATTATAACCTCTCGAAATAGAAATGTAGGCAGATACGTAGGAGAGGATTTCTCAATCCACGTGTTGCAACCTCTAGATTCGCAGAACAGTTTTGAACTCTTTACCAAGGAAATCTTTACTTTTGATAACAATAATAATTGGGCCAATGCTTCACCAGACTTGGTAGATATTGGTAGAAGTATAGTTGGGAGATGTGGAGGTATACCGTTAGCCATTGTGGTGACCGCAGGCATGTTAAGGGCAAGAGAAAGAACAGAACGTGTATGGAACAAAGTACTTGAGAGTATGGGTCATAAAATTCAAGATGGATGTGCTAAGGTATTGGCTCTGAGTTACAATGATTTGCCAATTGCATTAAGGCCATGTTTCTTGTATTTTGGCCTTTACCCCGAGGATCATGAAATTCGTGCTTTTGATTTGACAAATATGTGGATTGCTGAGAAGCTGATAGTTGTAGATAGTGGTAATAGGCGAGAGGCTGAAGATTTGGCGGAGGATTTCCTAAATGATTTGGTTTCTAGAAACTTGATTCAAGTTGCCAAAAGGACATATGATGGAAGAATTTCAAGTTGTCGCATACATGACTTGTTACATAGTTTGTGTGTTGACTTGGCTAAGGAAAGTAATTTCTTTCACACTGAGCACAATGCATTTGGTGATCCCGGCAATGTTGCTAAGGTGCGAAGGATTACATTCTACTCTGATAATAATGCCATGAATGAGTTCTTCCGTTCAAATCCTAAGCCTAGGAAGCTTCGTGCACTTTTCTGTTTCATAAATGACAGTTGCCTATTTTCTCATATGGATCATCTTAATTTCAAATTATTACAAGTGTTGGTTGTAGTCATATCTAATAATGATATACGGAGTGCCAGGAGAATCCCAAACACGTTTGGGAAGATGAGTTGCTTACGCTATCTGCGATTGAAGGGGAATATTTATGGGAAACTGCCAAATTGTATGGTGAAGCTCAAACATCTAGAGACCCTAGATATTGGTAAAAGCTTCATTAAACTTCCTACTGGTGTTTGGAAGTTTACACAATTGAGACATCTTCGTTATAAAGATTATAGTCAAGCATCTAACAGTTGCTTTTCTATAAGCCCATCTGTTCCAAACGTGTACTCATTGCCTCCTAATAATCTACAAACTTTGATGTGGATGAATGATAAATGTTTTGAAGCAAGATTGTTGCACCGATTGATCAATTTAAGAAAACTGGGTATATGGAGAGTATCTGATTCTACGATTAAGATATTAGCAGCATCGAGCCCTGTGCAACCGGCGCTGGAGATTCTGAAGCTCGAATTTTCCAGGGACATGAATGAGGAAATAAACTTGTCGTCCTATCCAAATATTGTTAAGTTGCATTTGAACGGAAGAATGCCCTTTAACTTTGTAGCATCATTCCCTCCAAATCTTGTCAAGCTTACTCTTGTCGACTTTGACGTAGACAGTCATGTAGTGGCAGTGCTTAAGAAATTGCCCAAATTGAAGATACTTAAAATGGTTTGCTGCGTACATAGTGAAGAAAAGATGGATCTCTCTGGTGATGATAGCTTTCCGCAACTTGAATTTCTGCATATTAAAAATTCATTACGCTTATCTGAAATAACGTGCATGGATGGTGTGAGTATGCCAAAATTGAAAAAGCTATTACTTATGGATACCATTCCCAACGTTAGGCTCTCGGAAAGACTTGTAAAGCTAATGTATGAAAATCCCAATGTGTCAACA
>Solanum_candolleanumC399_NLR_00G001520.1_NLR_CNL
ATGGCTGAAATTCTTCTTACAGCAGTCATCAATAAATCTGTAGAAATAGCTGCAAATCTACTCTTTCAAGAAGGGAGCCGCTTGAATTTTTTGAAAGAGGACATCGATTGGCTCCAGAGAGTACTGAGACACATTCGATCATATGTAGACGATGCAAAGGCCAAGGAAGTTGGAGGCGATTCAAGGGTCAAAAACTTATTAAAAGATATTCAAGAATTGGCAGGTGATGTAGAGGATCTCTTAGATGAGTTTCTTCCAAAAATCCAACAATCCAATAAGTTCAAAGGCGCAATTTGTTGCCTTAAGACGGTTTCTTTTGCCGATGAGTTTGCTATGGAGATTGAGAAGATAAGAAGAAGGGTTGCTGACATTGATAGTTTAAGGACAACTTTCAACATCACAGATTCAAGTAACAACAACAATGATTGCATTCCAATGGAACAGAGAAGAGAATTCCTTCATGCTGATGAAACAGAGGTCATCGGTTTGGATGATGACTTCAACAAGCTCCAAGACAAATTGCTTGTTCAAGATTTGTGTAATGGAGTTGTTTCAATAGTTGGCATGCCCGGTCTAGGAAAAACAACTCTTGCCAAGAAACTTTATAGGCATGTCCGTCATCAATTTGAGTGTTCTGCACTGGTCTACGTTTCACAACAGCCAAGAGCAGGAGAAATCTTACTTGACATAGCCAAGCAAGTTGGACTGACGAACGAGCAAAGGAAAGAACACTTGGAGGACAATCTAAGGTCACTTTTGGAAACAAAAAGGTATGTTATTCTCTTAGATGACATTTGGGATACTAAAATCTGGAATGCTCTGAACCGTGTCCTTCGTCCTGAATGTGATTCAATAATTGGCAGTAGGATAATTATCACTTCTCGATATGATCATGTAGGCAGATACATAGGAGAGGATTTCTCGCTCCACGAGTTGCAACCCTTAGATTCAGAGAAAAGTTTTGAACTCTTTACCAAGAAAATCTTTATTTTTGATAATAATAATAATAATAATTGGGCCAATGCTTCACCTTTCTTGGTAGATATTGGTAAAAGTATAGTTCAGAGATGTGGAGGTATACCATTAGCCATTGTTGTGACAGCAGGCTTGTTAAGGGAAAAAGAAAGAACAGAACATGCATGGAACATAGTGCTTGAGCGTATAGGTCATAATATTCAGGATGGATGTGCTGAGGTATTGGCTCTGAGTTACAATGATTTGCCTATTAAATTAAGGCCATGTTTCTTGTACTTTGGCCTTTTCCCCGAGGACCATGAAATTCGTGCTTTTGATTTGACAAATATGTGGATTGCTGAGAAGTTGATAGTTGTAAATAGTGGTAATAGGCGAGAGGCTGAAAGTTTGGCAGAGGATATCTTAAATAAATTGGTTGCTAGAAACTTGATTCAAGTTGTCAAAAGGACATATGATGGAAGAATTTCAAGTTGTCGCATACATGACTTGTTACATAGTTTGTGTGTGAACTTGGCTGCGGAAAGTAACTTCTTTCACACAGAGCACAATGCATTTGGTGATCCCGGCAATGTTGCTAGGCTGCGAAGGATTACATTCTACTCTGATAATAATGCCATGAATAAGTTCTTCCGTTCAAATCCTAAGCTTGAGAAGCTTCGTGCACTTTTCTGTTTCACAAAAGTAGACTCTTGCATATTTTCTCATTTGGCTCATCATGACTTCAAATTATTACAAGTGTTGGTGGTTGTAGTCCAGCCTCGAAAATTATATGATCGTATCATTATCCAAAACAAAATTGGGAACATGAGTTGCTTACGCTATCTGCGATTCGAGGGGGGTATTGATGGGAAACTGCCAAATTGTATGGTGAAGCTCAAACATCTAGAGACCCTAGATATTGGTAAAAGCTTCATTGATCTTCCTACTGGTGTTTGGAAGTCTACACAATTGAGACATCTTCGTTGTAGCGCTTTGAATGAAGCATCTAACTGTTGCTTTTCTATAAGCCCATTTTTTCCAAACGTGCCTCCTAATAATGTACAAACTTTGTGGATGGATGGTAAATTTTTTGAACCGAGATTGTTGCACCGATTGATCAATTTAAGAAAACTGGGTTTGGTAGTATCCGATTCTACCATTAAGAAATTATCAACATTGAGCCCTGTGCCAACGACACTGGAGGTTCTGAAGCTCGGATCATTATTCACGGTCACGAGTGAGCAAATAAAGTTGTCGTCGTATCCAAATATTGTTAAGTTGCATTTGAACGGAAGAATGACCTTGAACGTTGAAGCATTTCCTCCAAATCTTGTCAAGCTTACTCTTCTCTTCTATAAGGTAGACGGTCATGTAGTGGCAGTGATTAAGAAATTGCCCAAATTAAAGATACTTAAAATGTGTCGGTGCAACCATATGGAAGGAAAGATGGATCTCTCTGGTGATGGTGATAGCTTTCCGCAACTTGAAGTTTTTTCATATTGA
>Solanum_candolleanumC399_NLR_00G001550.1_NLR_CNL
ATGGCTGAAATTCTTCTTACAGCAGTCATCAATAAATCTGTAGAAATAGCTGCAAATCTACTCTTTCAACAAGAGAACCGCTTGAATTTTTTGAAAGAGGACATCGATTGGCTCCAGAGAGAACTGAGACACATTCGATCATACATAGACAAGGCAAAGAACAAGGCAATTGGAGGTGATTCAGAGGTGAAAAACTTATTAAAAGATATTCAAGAATTGGCAGGTGATGTGGAGGATCTCTTAGATGACTTCCTTCCAAAAATTCAACATTCCAACAAGTGCAAAGGTGCTATTTGTTTCCTAAAGGAGGCTTGCATCCCTTCTACTTCTGTTGCCAATGAGTTTGCTATGGAGATTGAGAAGATAAGAAGAAGGGTTGCTGACATTGATCGTGTAAGGACAACTTACAACATCACAGATACAAGTAACAACAATAATGATTGCATTCCAATGGAACAGAGAAGAAAATTCCTTCATGCTGATGAAACAGAGGTCATCGGTTTGGATGATGACTTCAACAAGCTCCAAGACAAATTGCTTGTTCAAGATTTGTGTAATGGAGTTGTTTCAATAGTTGGCATGCCCGGTCTAGGAAAAACATCTCTTGCCAAGAAACTTTATAGGCATGTCCGTCATCAATTTGAGTGTTCTGCACTGGTCTACGTCTCACAACAGCCAAGAGCAGGAGAAATCTTACTTGACATAGCCAAGCAAGTTGGACTGATGGACGAGGAAAGGAAAGAACACTTGGAGGACAACCTAAGATCACTTTTGGAAACAAAAAGGTATGTTATTCTCTTAGATGACATTTGGGATACTAAAATCTGGGATGCTCTGAACCGTGTCCTTCGTCCTGAGTGTGATTCAAAAATTGGCAGTAGGATAATTATCACTTCTCGATATGATCATGTAGGCAGATACATAGGAGAGGATTTCTCGCTCCACGAGTTGCAACCCTTAGATTCAGAGAAAAGTTTTGAACTCTTTACCAAGAAAATCTTTATTTTTGATAATAATAATAATTGGGCCAATGCTTCACATTTCTTGGTAGATATTGGTAAAAGTATAGTTCAGAGATGTGGAGGTATACCATTAGCCATTGTTGTGATAGCAGGCGTGTTAAGGGCTAGAGAAAGAACAGAACATGCATGGAACAGAGTGCTTAAGCGTATAGGTCATAATATTCAGGATGGATGTGCTGAGGTATTGGCTCTGAGTTACAATGATTTGCCCATTGCATTAAGGCCATGTTTCTTGTACTTTGGCCTTTTCCCCGAGGACCATGAAATTTGTTCTATTGATTTGACAAATATGTGGATTGCTGAGAAGTTGATAGTTGTAAATAGTGGTAATAGGCGAGAGGCTGAAAGTTTGGCGGAGGATATCCTAAATGATTTGGTTTCTAGAAACTTGATTCAAGTTGCCAAAAGGACATATGATGGAAGAATTTCAAGTTGTCGCATACATGACTTGTTACATAGTTTGTGTGTTGACTTGGCTAAGGAAAGTAATTTCTTTCACACTGAGCACAATGCATTTGGTGATCCCGGCAATGTTGCTAAGGTGCGAAGGATTACATTCTACTCTGATAATAATGCCATGAATGAGTTCTTCCGTTCAAATCCTAGCCCTAGGAAGCTTCGTGCACTTTTCTGTTTCATAAATGACAGTTGCCTATTTTCTCATATGGCTCATCTGAATTTCAAATTATTGCAAATGTTAGTTGTAGTCACCTCTGCTGATGCTTATTATGGTGTCAGTATGCCAAACATATCTGGGAACATGAGTTGCTTACGCTATCTGCGATTGGAGGGGGGTATTTCTGGGAAACTGCCAAATTGTATGGTAAAGCTCAAACATCTAGAGACCCTAGATATTGATAAAACCTTCATTGACCCTCCTACTGGTGTGTGGAAGTCTACACAATTGAGACATCTTCGTTCTATCTGTTTCCAACAAGCGTCTAGCTGTTGCTTTTCTGTAATCCCATTTTTACCAAACGCGTACTCATTGCCTCCTAATAATCTACAAACTTTGATGTGGATGGATGGTCAAATTTTTGAACCGAGATTGTTGCACCGATTGATCAATTTAAGAAAACTGGGTATAAAGGATGTATCCGATTCTACCATTAAGAAATTATCAACATTGACCCCTGTGCCAACGACACTCGAGGTTCTGAAGCTCGGATCATTTTTCAATGAGTTGAGAGAGCAAATAAAGTTGTCGTCGTATCCAAATATTGTTAAGTTGTATTTGAACGGAAGAATGCCCTTGAACTTTGAAGCATTCCCTCCAAATCTTGTCAAGCTTACTCTTGTCCGCTTTCCGGGAGACAGTCATATAGTGGCAATGCTTAAGAAATTGCCCAAATTAAAGATACTTAAAATGTGTGGGTGCTTTCACCATGAAGAAAAGATGGATCTCTCTGGTGGTGATAGCTTTCCACAACTTGAATTTCTGCATATTGAAAAATCATCAGGCTTGTCTGAAATAACGTGCAGGGATGATGTCAGTATGCCTAAATTGAAAAAGCTCTTACTTATAGGAGATTATCCCCGGATTAGGCTCTCGGAACGTCTTGCAAAGCTAAGAGTATGA
>Solanum_candolleanumC399_NLR_00G001580.1_NLR_CNL
ATGGGAGAAATTGTTCTTTCTGCAATTATCACCAAAGCAACAGAAGCAGCTGGAAATCTACTCCTTGAAAAATGGTCAAATTTGAATTCATTAGAAGAGAGCATGAATTGGCTCAAAACAGAAATGGTGCAAATTCAGTCTTACATTATTGATGCAAGGGCCAAATTAACTCAAGGAGATTCAAGGGTCAAAAACTTGATCAAATATATTGAACAACTTGCAAGTGATGCAGACGACATCTTAGATGAATTCCTTCCCAAAATTAAACGCAAAGGAACAATTGGTTGTCGCGTTTGTAATGTTTCTTCTGCCAACAAGTTTGTCGCGGAGATTGAAAAGATAAGAAAAAGAGTTGCTGAGATTGATCGTTTGAGGACAACTTATGGTATCACTGATACAAGTAACAACAACAATCAACATGACTACATTCCGTTGGACCAGAGAGGATTATTCCTTCATGCTGATGAAACAGAGGTCATCGGTTTGGATGATGACTTCAATATGCTACAAGCCAAATTACTTGATCATGATTTGCCTTATGGAGTTGTTTCAATAGTTGGCATGCCCGGTTTGGGAAAAACAACTCTTGCCAAGAAACTTTATAGGCATGTCCGTCATCAATTTGACTGTTCGGGATTGGTCTATGTTTCACAGCAGCCAAGGGCGGGAGTTATCTTGCTTGACATAGCCAAACAAGTTGGACTGAGGGAAGTAGAAAGGAAAGATAACTTGGAAGGCAACCTAAGATCACTCTTGAAAAGAAAAAGGTATGTTATCCTCTTAGATGACATTTGGAATGTTGAAATTTGGGATGATCTAAAACTTGTTCTTCCTGAATGTGATTCAAAAATTGGCAGTAGGATAATTATAACCTCTCGAAATAGTAACGTAGGAAGATACATAGGAGGAGATTCCTCACTCTGTGTGTTGCAACCCTTAGATTCAAATAACAGTTTTGAACTCTTTAGCAAGAAAATCTTTAATTTTGATAATAATCATTCACTTGACTTGGTAAATATTGGTAGAAGTATAGTTGGGAAATGTGGAGGTATACCACTAGCCATTGTGGTGACCGCAGGCATGTTAAGGGCAAGAGAAAGAACGGAACATGCATGGAACAGAGTACTTGAGAGTATGGGCCATAAAGTTCAAGATGGATGTGCTAAGGTATTGGCTCTGAGTTACAATGATTTGCCCATTGCATTAAGGCCATGTTTCTTGTACTTTGGCCTTTTCCCCGAGGACCATGAAATTTGTGCTTTTGATTTGACAAATATGTGGATTGCTGAGAAGCTAATAGTTGTTAATAGTGGCAATGGGCGAGAGGCTGAAAGTTTGGCGGATGATATTCTGAATGATTTGGTTTCTAGAAACTTGATTCAAGTTGCCAAAAGGAAATACAATGGAAGAATTTCAAGTTGTCGCATACATGACTTGTTACATAGTTTGTGCGTTGAATTGGGCAAGGAAAGTAACTTCTTTCACACTGAACACAATGCATTTGGTGGTCCAGAAAATGTTGCTAGGGTGCGAAGGATTACATTCTACTCTGATAATAATGCCATGAATGAGTTCTTCCGTTCAAATCCTAAGCCTATTAAGCTTCGTGCACTTTTCTGTTTCATAAATGACAGTTGCCTATTTTCCCATATGGCTCATCTGAATTTCAAATTATTGCAAGTGTTGGTTGTAGTCATGTCTGAAATTTTTAGTGGTGTCAGTATGCCAAACACATCTGGGAACATGAGTTGCTTACGCTATCTGCGATTCAGTGGGCATATTTATGGGAAACTGTCTAATAGTATTGTCAAGCTCAAACATCTAGAGACCATTGATATTGAAAATAGTGAGATTGAACTTCCTACTGGTGTTTGGAAGTCTATGCAATTGAGACATCTTTGTTGTAGAGGTTTTAATCAAGCGTCTAACAGTTGCTGTTCTATAAACCCATTTAGCGGAAACATATTCTCGTTGCTTCCTAATAATGTACAAACTTTGATTTGGATGGATGATAAATTTTTTGAACCGAGATTGTTGCACCGATTGGTCAATTTAAGAAAACTGGGTATAGTGAAAGTATCTGATTCTACCATTAAGATATTATCAACATTGAATCCTGTGCCAACGGCGCTGGAGGTTCTGAAGCTCATATTTTCCCTTGGGACGAGTGAGCAAATAAACTTGTCGTCCTATTCAAATATTGTTAAGTTGTATTTGTGTGCTTACAAAACAATGCCCTTGAACGTCTCTGAATCATTCCCTCCAAATCTTGTCAAGCTTACTCTTCGCAACTTTGAGGTAGAGGGTCATGTAGTGGCAGCGCTTAAGAAATTGCCCAAATTAAGGATACTTAAAATGCGATGGTGCAAACATAATGAAGAAAAGATGGATCTCTCTGGTGATAGCTTTCCGCAACTTGAAGTTTTGCATATTCAAGGATCAAATGGGTTGTCTGAAGTAACGTGCACAGATGATGTCAGTATGCCTAAACTTAAAAAGTTATTACTTATAGGAGTTGATTCCCAGATTAGGCTCTCGGAACGTCTTGCAAAGCTGAGTATGAAAATCTCAGTGGGTCGACCG
>Solanum_candolleanumC399_NLR_00G001600.1_NLR_CNL
ATGGCTGAAATTCTTCTTACAGCAGTCATCAATAAATCTGTAGAAATAGCTGCAAATCTACTTTTTCAACAAGGTACGCGTTTATATTGGTTGACAGAGGACATCGATTGGCTCCAGAGAGAAATGAGACACATTCAATCATATGTAGACGATGCAAAGGCAAAGGAAGTTGGAGGCGATTCAAGGGTCAAAAACTTATTAAAAGATATTCAACAACTGGCAGGTGATGTGGAGGATCTATTAGATGAGTTTCTTCCAAAAATTCAACAGTCCAATAAGTTTATTTGTTGCCTTAAGACGGTTTCATTTGCGGATGAGTTTGCTATGGAGATTGAGAAGATAAGAAGAAGAGTTGCTGACATTGACCGTGTAAGGACAACTTACAACATCATGGATACAAGTAACAACAAAAATGATGATTGCATTCCGTTGGAGCAGAGAAGATTGTTCCTTCATGCTGATGAAACAGAGGTCATCGGTTTGGATGATGACTTCAATATGCTACAAGCCAAATTACTTGATCATGATTTGCCTTATGGAGTTGTTTCAATAGTTGGCATGCCTGGTCTAGGAAAAACAACTCTTGCCAAGAAACTTTATAGGCATGTCCGTCATCAATTTGAATGTTCAGGAATGGTCTATGTTTCACAACAGCCAAGGGCAGGAGAAATCTTACATGAAATAGCCAAACAAGTTGGACTGACGGAAGAAGAAAGGAAAGAAAACTTGGAGAACAACCTACGGTCACTCTTGAAAATAAAAAGGTATGTTATCCTCTTAGATGACGTTTGGGATGTTGAAATTTGGAATTATCTGAAACTTGTCCTTCCTGAATGTGATTCAAAAATCGGCAGTAGGATAATTATAACCTCTCAAAATAGTAATGTAGGCAGATACAGAGGAGGGGATTTCTCAATCCACGTCCTGCAACCTCTAGATTCGAATAACAGTTTTGAACTCTTTACCAAGAAAACCTTTACTTTTGATAACAATAATACTTGGACCAATGCTTCACCAGACTTGGTAGATATTGGTAGAAGTATAGTTGGGAGATGTGGAGGTATACCACTAGCCATTGAGGTGACTGCAGGCATGTTAAGGGCTAGAGAAAGAACAGAACGTGCATGGAACAAGTTACTTGAGAGTATGAGCCATAAAGTTCAAGATGGATGTGCTAAGGTATTGGCTCTGAGTTACAATGATTTGCCCATTGCATTAAGGCCATGTTTCTTGTACTTTGGCATTTTCCCCGAGGACCATGAAATTCGTGTTTTTGATTTGACAAATATGTGGATTGCTGAGAAGTTGATAGTTGTAAATAGTGGCAATGGGCGAGAGGCTGAAAGTTTGGCGGATGATGTCCTAAATGATTTGGTTTCAAGAAACTTGATTCAAGTTGCCAAAAGGACATATTATGGAAGAATTTCAAGTTGTCGCATGCATGACTTGTTACATAGTTTGTGTGTTGACTTGGCTAAGGAAAGTAACTTCTTTCACACTGAGCACAATGCATTTGGTGATCCTGGCAATGTTGCTATGGTGCGAAGGATTACATTCTACTCTGATATTAATGTCATGAATGAGTTCTTCCGTTTAAATCCTAGGCCTAGGAAGCTTCGTGCACTTTTCTGTTTTATAAAAGACTCTTGCATATTTTCTCATATGGCTCATTGTAACTTCAAATTATTGCAAGTTTTGGTTGTAGTCATGCCTCAAAATGCTTATGAGCATGTTACTATCCCAAACACGTTTGGGAACATGAGTTGCTTACGCTATCTGCGATTCAAGGGGGTTGTTGATGAGAAACTGCCAAATTGTATGGTGAAGCTCAAACGTCTAGAGACCCTAGATATTGGTAAAAGCTTCATTGGACTTCCTACTGGTGTTTGGAAGACTACACAATTGAGACATCTTCGTTATAAAGAATTTAACGGCTTCCTTTCTATAAGCCCAAACATGTACTCATTGCCTCCTAATAATCTACAAAATTTGATGTGGATGGATGATGAATTTGTTGAACTGAGATTGTTGCACCAATTTGTCAATTTAAGAAAACTGAGTATAGTGGAAGTATCTGGTTCTACCATTAAGAAATTATCAACAGCGCTGGAGGTTCTGAAGCTCAGATTTTCGAGCAATTGGGACATGAGTGAGCAAATAAACTTGTTGTCCTATCAAAATATTGTTAAGTTGCATTTGGATGTTGGCGGAACAATGCGCTTGAACTTTGAAGCATTCCCTCCAAATCATGTTAAGCTTACTCTTCTCCGCTATAAGGTAGACGGTCATGTAGTGGTAGTGCTTAAGAAAATACCCAAATTAAGGATACTTAAAGTGGTTCGGTGCAAACATAATGAAGAAAAGATGGATCTCTCTGGTGATGGTGATTGCTTTCCACAACTTGAAGTTTTGCATATTGATGAACCAGATGGGTTGTCTGAAGTAACGTGCACGGATGATATCAGTATGCCTAAATTGAAAAAGCTGTTACTTGTACAAGGCCGCCGTTCTCCAATTAGTCTCTCTGAACGTCTTGCAAAGCTGAGAATATGA
>Solanum_candolleanumC399_NLR_00G001620.1_NLR_CNL
ATGGCTGAAATTCTTCTCACAGCAGTCATCAATAAATCTGTTGAAATAGCTGGAAATCTACTCTTTCAACAAGGAACGCGTTTATATTGGTTGAAAGAAGACATCGATTGGCTCCAGAGAGAAATGACACATATTCGATTATACATAGACAACGCAAAGGACAAGGCAATTGAAGGCGATACAAGTGTGAGAAACTTGATAAAAGATATTCAACAACTGGCAGGTGATGTGGAGGATCTCTTAGATGACTTCCTTCCAAAAATTCAACAATCCAATAAGTTCATTTGTTGCCTAAAGACGGTTTCTTTTGCGGATGAGTTTGCTATGGAGATTGAGAAGATAAAAAGAAGGGTTGCAGACATTGATCGTGTAAGGACAACTTACAACATCATGGATACAAATAACAACAATGATTGCATTCCATTGAACCAGAGAAGATTGTTCCTTCATGCTGATGAAACAGAGGTCATCGGTTTGGATGATGACTTCAATATGCTACAAGCCAAATTACTTGATCATGATTTGCCTTATGGAGTTGTTTCAATAGTTGGCATGCCCAGTTTGGGAAAAACAACTCTTGCCAAGAAACTTTATAGGCATGTCCGTCATCAATTTGAGTGTTCGGGACTGTTCTATGTTTCACAACAGCCAAGAGCAGGAGAAATCTTACATGACATAGCCAAACAAGTTGGAGTGACGGAAGAGGAAAGGAAAGATAACTTGGAGGGCAACCTAAGATCACTGTTGAAAAGAAAAAGGTATGTTATCCTCCTAGATGATATTTGGGATGTTGAAATTTGGAACTATCTGAAACTTGTCCTTCCTGAGTGTGATTCAAAAATTGGTAGTAGGATAATAATCACATCTCGAAATAGTAATGTAGGAAGATACATAGGAGGAGATTCCTCACTCCACGTGTTGCAACCTCTAGATTCGGAGAACAGTTTTGAACTCTTTACCAAGAAAATCTTTACTTTTGATAACAATAATAATTGGGCCAATGTTTCACCAGACTTGGTAGATATTGGTAAAAGTATAGTTGGGAGATGTGGAGGTATACCGTTAGCCATTGTGGTGACTGCAGGCATGTTAAGGGCAAGAGAAAGAACAGAACGTGCATGGAACAGAGTACTTGATAGTATGGGCCATAAAGTTCAAGATAGATGTGCTAAGGTATTGGCTCTGAGTTACAATGATTTGCCCATTGCATTAAGGCCATGTTTCTTGTACTTTGGCATTTTCCCCGAGGACCATGAAATTCGTGCTTTTGATTTGACAAATATGTGGATTGCTGAGAAGCTGATAGTTGTAAATAGTGGCAATGGGCGAGAGGCTGAAAGTTTGGCGGATGATGTCCTAATTGATTTGGTTTCAAGAAACTTGATTCAAGTTGCCAAAAGGACATATGATGGAAGAATTTCAAGTTGTCGCATACATGACTTGTTACATAGTTTGTGTGTTGACTTGGCTAAGGAAAGCAACTTCTTTCACACCGAGCACAATGCATTTGGTGATCCCAGCAATGTTGCTAGGCTGCGAAGGATTACATTCTACTCTGATATTAATGCCATGAATGAGTTCTTCCGTTTAAATCCTAAGCTTGAGAAGCTTCATGCACTTTTCTGTTTCACAAAAGACCGTTGCATAGTTTCTCAACTGGCTCATCTTGATTTCAAATTATTGCAAGTGTTGGTTGTAGTCATCTCTGCTGGTGATATTTGTGATGTCAGTATCCCAAACACATTTGGGAACATGAGTTGCTTACGTTATCTGCGATTCCAGGGGCGTATTTATGGGAAACTGCCAAATTGTATGATGAAGCTCAAACGTCTAGAGACCCTCGATATTGGTGATAGCTTAATTAAATTTCCTACTGGTGTTTGGAAGTCTACACAATTGAAACATCTTCGTTATGGACGTTTTAATCAAGCATCTAACAGTTGCTTTTCTATAAGCCCATTTTCCCCAAACTTGTACTCATTGCCTCATAATAATGTACAAACTTTGATGTGGCTGGATGATAAATTTTTTGAGGCGAGATTGTTGCACCGATTGATCAATTTAAGAAAACTGGGTATAATAGGAGTATCTGATTCTACAGTTAAGATATTATCAGCATTGAGCCCTGTGCCAATGGCGCTGGAGGTTCTGAAGCTCATATTTTCCCTTGGGACGAGTGAGCAAATAAACTTGTCGTCCTATCCAAATATTGTTAAGTTGCATTTGGATGCTTGCAGAACAATGCGCTTGAACTGTGAAGCACTCCCTCCAAATCTTGTCAAGCTTACTCTTCTCTGGTTTAAGGTAGACGGTCATGTAGTGGCAGTGCTTAAGAAATTACCCAAATTAAGGATACTTAAAATGGTTCTCTGCAAACATATGGAAAGAAAGATGGATCTCTCTGGTTATGGTGATGGTGATAGCTTTCCGCAACTTGAAGTTTTGCATATTGATGAACCAGATGGGTTGTCTGAAGTAACGTGCAGGGATGATGTGAGTATGCCTAAATTGAAAAAGTTGTTACTTGTACAAGGCTACGGTTCTCCAATTAGTCTCTCTGAACGTCTTGCAAAGCTGCATGAAATTCACGATGGTTAG
>Solanum_candolleanumC399_NLR_00G001660.1_NLR_CNL
ATGGCTGAAATTCTTCTTACAGCAATCATCAATAAATCCATAGAAATAGCTGGAAATCTACTCTTTCAAGAAGGGAGCCGCTTGAATTGGTTGAAAGAGGACATTAATTGGCTTCAGAGAGAAATGAGACACATTCGATCATACATAGACGACGCAAAGGACAAGGCAATTGGAGGCAATTCAAGGGTGAAAAACTTGATAAAAGATATTCAAGAACTGGCAGGTGATGTGGAGGATCTCTTAGATGACTTCCTTCCGAAAATTCAACAATCCAACAGCGCAATTTGTCGGCTTAAGACTGCTTGCATCCCTTCTCATGCTTCTTTTGCCGATGAGTTTGCTATCGAGATTGAGAAGATAAAGAAAAGGGTTGCTGACATTGACCGTGTAAGGACAACTTACAACATCATGGATACAACAAGTAACAACAATAATGATGATTGCATTCCATTGGACCAAAGAAGATTATTTCTTCATGCTGATGAAACAGAGGTCATTGGTTTGGATGATGACTTCAATATGCTAAAAGCCAAATTACTTGATCATGATTTGCCTTATGGAGTTGTTTCAATAGTTGGCATGCCCGGTCTAGGAAAAACAACTCTTGCCAAGAAACTTTATAGGCATGTCCGTGATCAATTTGAGTGTTCGGGATTGGTCTATGTTTCACAACAGCCAAGGGTGGGAGAAATCTTACATGACATAGCCAAGCAAGTTGGACTGACGGTAGAGGAAAGGAAAGAAAACTTGGAGAACAACCTACGATCACTCTTGAAAATAAAAAGGTATGTTATCCTCTTAGATGACATTTGGGATGTTGAAATTTGGGATGATCTAAAACTTGTCCTTCCTGAATGTGATTCAAAAATTGGCAGTAGGATAATTATAACCTCTCGAAATAGTAATGTAGGCAGATACATAGGAGGGGATTTCTCAATCCACGTGTTGCAACCTTTAGATTCAGAGTGCAGCTTTCAACTCTTTAGCAAGAAAATCTTTAATTTTGATAATAATAATAATTGGGCCGATGCTTCACCTGACTTGGTAAATATTGGTAGAAGTATAGTTAAGAGATGTGGAGGTATACCACTAGCCATTGTGGTGACTGCAGGCATGTTAAGAGCAAGAGAAAGAACAGAACATGCATGGAACAGGTTACTTGAGAGTATGGGCCATAAAATTCAAGATGGATGTGCTAAGGTATTGGCTCTGAGTTACAATGATTTGTCCATTGCATTAAGGCCATGTTTCTTGTACTTTGGTCTTTACCCCGAGGATCATGAAATTCGTGCTTTTGATTTGACAAATATGTGGATTGCTGAGAAGCTGATAGTTGTAAATAGTGGCAATGGGCAAGAGGCTGAAAGTTTGGCGGAGGATGTCCTAAATGATTTGGTTTCTAGAAACTTGATTCAAGTAGCCAAAAGGACATATGATGGAAGAATTTCAAGTTGCCGCATACATGACTTGTTACATACTTTGTGTGTGGACTTGGCTAAGGAAAGTAACTTCTTTCACACCGAGCACAATGCATTCAGTGATCCCGGCAATGTTGCTAGGGTGCGAAGGATTACATTCTACTCTGATAATAATGCCATGAATGAGTTCTTCCATTCAAATCCTAAGCCTACGAAGCTTCGTTCACTTTTCTGTTTCACAAAAGACCGTTGCATATTTTCTCAAATGGCTCATCTTAATTTCAAATTATTGCAAGTGTTGGTTGTAGTCATCTCTGCTGGTGATTTACTGAGTATGAGATTCCCAAACACGTTTGAGAAGACGAGTTGCTTACGCTATCTGCGATTGGAGGGGAATATTGATGGGAAACTGCCAAATTGTATGGTGAAGCTCAAACATCTAGAGACCCTAGATATTGGTAAAAGCTTCTTTAATAAACTTCCTACTGGTGTTTGGAAGTCTACACAATTGAGACATCTTCGTTCTATAGGTTATAATCTAGCACCTTACAATTACTTTTGTATAAACCCATTTTTTCCAAACGTGTACTCATTGCCTCGTAATAATCTACAAACTTTGATGTGGATGGATGGTTTTTTTTTTGAACCAAGATTATTGCACCAATTGATCAATTTAAGAAAACTGGGTATAAAAGGAGTATCTGATTCTACCATTAAGATATTATCAGCATTGAGCCCTGTGCCAACGGCGCTGGAGGTTCTGAAGCTCAAAGTTGACAGGGTGAGTGAGCAAATAAACTTGTCGTCGTATCCAAATATTGTTAAGTTGCATTTGAACGGAGGAATGCCCTTGAACTCTGAAGCATTCCCTCCAAATCTTGTCAAGCTTACTCTTGTCCGCTGTAAGGTAGACGGTCATGTAGTGGCAGTGCTTAACAAATTACCCAAATTAAGGATACTTAAAATGGTTTGGTGCAAACATAATGAAGAAAAGATGGATCTCTCTGGTGATGGTGATGGTGATGGTGATAGCTTTCCGCAACTTGAAGTTTTGCATATTGAGTATGCACGTGGGTTGTCTGAAGTAAGTTGCAGGGATGATATGAGTATGCCTAAATTGAAAAAGCTATTTTTACTTATAGATACCACTTCCGGCGTTAGGCTCTCGGAACGTCTTGCAAAGCTGAGAGTATGA
>Solanum_candolleanumC399_NLR_00G007440.1_NLR_CNL
ATGGCTGAAATTCTTCTTACATCAGTAATCAATAAATCTATAGAAATAGCTGGAAATCTACTGATTCAAGAAGGAACGCGTTTATATTGGTTGAAAGAGGACATCGATTGGATCCAGAGAGAAATGAGACACATTCGATCATATGTAGACAACGCAAAGGCCAAGGAAGCTGGAGATGATTCAAGGGTGAAAAACTTATTAAAAGATATTCAACAACTTGCAGGTGATGTGGAGGATCTCTTAGATGAGTTCCTTCCAAAAATTCAACAATCCAATAAGTTCATTTGTTGCCTTAAGACGGTTTCTTTTGTGGATGAGTTTGCTATGGAGATTGAGAAGATAAAGAGAAGGGTTGTTGACATTGACCGTATAAGGACAACTTACAACATCATAGATACAGATAACAATAATGATGATTGTGTTCTATCGGACCGGAGAAGATTATTCCTTCATGCTGATGAAACAGAGGTCATCGGTTTGGATGATGACTTCAATATGCTACAAGCCAAATTACTTGATCAAGATTTGCATTATGGAGTTATTTCCATAGTTGGCATGCCCGGTCTGGGGAAAACAACTCTTGCCAAGAAACTTTATAGGCATATTCGTGATCAATTTGAGTGTTCTGGACTGGTCTACGTTTCACAACAGCCAAGAGCGGGAGAAATCTTATTCGGCATAGCCAAACAAGTTGGACTGACGGAAAAGAAAAGGAAGGAAAATTTGGAGGACAACCTGCGATCACTCTTGAAAATAAAAAGGCAGATACATAGGAGGGGAATTCTCCCTCCATGCATTGCAACCCCTAGAATCGGAAAAAACTTTGAACTCTTTACCAAGAAAATCTTTAATTTTGATGATAATATTAATTGGGCCAATGCTTCACCTGACTTGGTAAATATTGGTAGAAGTATAGTTAGGAGATGTGGAGGTATACCGCTAGCCATAGTGGTGACTGCAGGCATGTTAAGGGCAAGAGAAAGAACAGAACATGCGTGGAACAGAGTACTTGAGAGTATGGGCCATAAAGTTCAAGATGGATGTGCTAAGGTATTGGCTCTGAGTTACAATGATTTGCCTATTGCATCAAGGCCATGTTTCTTGTACTTCGGCCTTTACCCTGAGGACCATGAAATTCGTGCTTTTGATTTGACAAATATGTGGATTGTTGAGAAGTTGATTGTAGTAAGTAGTGGTAATAGGCGAGAGGCTGAGGATTTGGCGGAGGATGTCCTAAATGATTTGGTTTCTAGAAACTTGATTCAACTTGCCAAAAGGACATATAATGGAAGAATTTCAAGTTGTCGCATACATGACTTGTTACATAGTTTGTGTGTGGACTTGGCTAAGGAAAGTAACTTCTTTCACACCGAGCATAATGCATTTGGTGATCCCGGCAATGTTGCTAGGATGCGAAGGATTACATTCTACTCTGACAATGTCATGGATGAGTTCTTCCGTTCAAATCCAAAGCTTGAGAAGCTTCGTGTACTTTTCTGTTTCACAAAAAACCCTTTCATATTTTCTCATCTAGCTCATTTTGACTTCAAATTATTGCACACATTGGTTGTAGTCGTGCCTCAATATCTTAAAGAAAATGTCACTATCCCAAGCAAATTTGGGAACATGACTTGCTTACGCTATTTGAGATTGGAGGGGGATATTTTTGGAAAACTGCCAAATAGTATTGTCAAGCTCACACGTCTAGAGACCATAGATATTGATGGACATGGATTCATTCAACTTCCTTCTGGTGTTTGGGAGTCTAAACAATTGAGACATCTTTGTTTTAAAGATTATGGACAAGCATCTAACAGTTGCTTTTCTATAAGCTCATTTTACCCAAACATGTACTCATTGCCTCCTAATAATCTACAAACCTTGATGTGGATACCTGATAAATTTTTTGAACCGAGATTATTGCACCGATTGATCAATTTAAGAAAACTGGGTATACTGGGAGTGTCTGATTCCACCGTTAAGATATTATCAACATTTAGTCCTGTGCCAAAGGCGCTTGAGGTTCTGAAGCTCGCGTCTTTCAGTGACCGGAGTGAGCAAATAAACTTGTCATCCTATCCAAATATTGTTAAGTTGCATTTGAATGTTTGGGGAACAATGGCCTTGAACTCTGGATCATTCCCTCCAAATCTCGCCAAGCTTACTCTTGTCTACTTTATGGTAGACCGTTATCTACTGGCAGTACTTAAGACATTGCCCAAATTAAGAAAACTTAAAATGGTTGGCTGCAAGTATAATGAAGAAAAGATGGATCTCTCGGGCGAGGCAAATGGTTATAGCTTTCCGCAACTTGAAGTTTTGCATATTCATAACCCAAATGGGTTGTCTGAAGTACATGCACGGATGATATCAGTATGCCTAAATTGA
>Solanum_candolleanumC400_NLR_00G000060.1_NLR_CNL
ATGGCTGAAATTCTTCTTACATCAGTAATCAATAAATCTATAGAAATAGCTGGAAATCTACTGATTCAAGAAGGAACGCGTTTATATTGGTTGAAAGAGGACATCGATTGGCTCCAGAGAGAAATGAGACATATTCGATCATATGTAGACAACGCAAAGGCCAAGGAAGCTGGAGGTGATTCAAGGGTGAAAAACTTATTAAAAGATATTCAACAACTTGCAGGTGATGTGGAGGATCTCTTAGATGAGTTCCTTCCAAAAATTCAACAATCCAATAAGTTCATTTGTTGCCTTAAGACGGTTTCTTTTGCGGATGAGTTTGCTATGGAGATTGAGAAGATAAAAAGAAGGGTTATTGACATTGATCGTATAAGGACGACTTACAACATCATAGATACAGATAACAATAATGATGATTGTGTTCTATCGGACCGGAGAAGATTATTCCTTCATGCTGATGAAACAGAGGTCATCGGTTTGGATGATGACTTCAATATGCTACAAGCCAAATTACTTGATCAAGATTTGCATTATGGAGTTGTTTCCATAGTTGGCATGCCCGGTCTGGGGAAAACAACTTTTGCCAAGAAACTTTATAGGCTCGTTCGTGATCGATTTGAGTGTTCTGGACTGGTCTACATTTCACAACAGCCAAGAGCGGGAGAAATCTTACTCGGCATAGCCAAACAAGTTGGACTGACGGAAAAGAAAAGGAAGGAAAATTTGGAGGACAACCTGCGATCACTCTTGAAAATAAAAAGGTATGTTATCGTCCTAGATGACATTTGGGATGTTGAAATTTGGGATGATCTAAAACTTGTCCTTCCCGAATGTGATTCAAAAGTTGGCAGTAGAATAATTATCACGTCTCGAAATAGTAATGTAGGCAGATACATAGGAGGGGAATTCTCCCTCCATGCATTGCAACCCCTAGAATCGGAAAAAAGCTTTGAACTCTTTACCAAGAAAATCTTTAATTTTGATGATAATATTAATTGGGCCAATGCTTCACCTGACTTGGTAAATATTGGTAGAAGTATAGTTAGGAGATGTGGAGGTATACCGCTAGCCATAGTGGTGACTGCAGGCATGTTAAGGGCAAGAGAAAGAACAGAACATGCGTGGAACAAAGTACTTGAGAGTATGGGCCATAAAGTTCAAGATGGATGTGCTAAGGTATTGGCTCTGAGTTACAATGATTTGCCTATTGCATCAAGGCCATGTTTCTTGTACTTCGGCCTTTACCCTGAGGACCATGAAATTCGTGCTTTTGATTTGACAAATATGTGGATTGCTGAGAAGTTGATTGTAGTAAGTAGTGAGGATTTGGCGGAGGATGTCCTAAATGATTTGGTTTCTAGAAACTTGATTCAACTTGCCAAAAGGACATATAATGGAAGAATTTCAAGTTGTCGCATACATGACTTGTTACATAGTTTGTGTGTGGACTTGGCTAAGGAAAGTAACTTCTTTCACACCGAGCATAATGCATTTGGTGATCCCGGCAATGTTGCTAGGATGCGAAGGATTACATTCTACTCTGACAATGTCATGGATGAGTTCTTCCGTTCAAATCCAAAGCTTGAGAAGCTTCGTGTACTTTTCTGTTTCACAAAAAACCCTTCCATATTTTCTCATCTAGCTCATTTTGACTTCAAATTATTGCACACATTGGTTGTAGTCGTGCCTCAATATCTTAAAGAAAATGTCACTATCCCAAGCAAATTTGGGAACATGACTTGCTTACGCTATTTGAGATTGGAGGGGGATATTTTTGGAAAACTGCCAAATAGTATTGTCAAGCTCACACGTCTAGAGACCATAGATATTGATGGACATGGATTCATTCAACTTCCTTCTGGTGTTTGGGAGTGTAAACAATTGAGACATCTTTGTTATAAAGATTATGGACAAGCATCTAACAGTTGCTTTTCTATAAGCTCATTTTACCCAAACATGTACTCATTGCCTCCTAATAATCTACAAACCTTGATGTGGATACCTGATAAATTTTTTGAACCGAGATTATTGCACCGATTGATCAATTTAAGAAAACTGGGTATACTGGGAGTGTCTGATTCCACCCCTGAGGTTCTGAAGCTCGCGTCTTTCAGTGACCGGAGTGAGCAAATAAACTTGTCATCCTATCCAAATATTGTTAAGTTGTATTTGTGTGTTGACAGAAAAATGGCCTTGAACTCTGAAGCATTCCCTCCAAATCTCGTCAAGCTTACGCTTGTCTACTTTATGGTAGACCGTTATCTACTGGCAGTACTTAAGACATTGCCCAAATTAAGAAAACTTAAAATGGTTGGCTGCAAGTATAATGAAGAAAAGATGGATCTCTCGGGCGAGGCAAATGGTTATAGCTTTCCGCAACTTGAAGTTTTGCATATTCATAACCCAAATGGGTTGTCTGAAGTAACATGCACGGATGATGTCAGTATGCCTATATTGAAAAAGCTATTACTTACAGGAGTTGATTCCCCAATTATTTTATTGGAACGGCTTATAAAGCTGAGTATATGA
>Solanum_candolleanumC400_NLR_00G000070.1_NLR_CNL
ATGGCTGAAATTCTTCTTACATCAGTAATCAATAAATCTATAGAAATAGCTGGAAATTTACTGATTCAAGAAGGAACGCGTTTATATTGGTTGAAAGAGGACATCGATTGGATCCAAAGAGAAATGAGACACATTCGATCATATGTAGACAACGCAAAGGCCAAGGAAGCTGGAGGTGATTCAAGGGTGAAAAACTTATTAAAAGATATTCAACAACTTGCACGTGATGTGGAGGATCTCTTAGATGAGTTCCTTCCAAAAATTCAACAATCCAATAAGTTCATTTGTTGCCTTAAGACGGTTTCTTTTGCAGATGAGTTTGCTATGGAGATTGAGAAGATAAAAAGAAGGGTTATTGACATTGACCGTATAAGGACAACTTACAACATCATAGATACAAATAACAATAATGATGATTGTGTTCTATCGGACCGGAGAAGATTATTCCTTCATGCTGATGAAACAGAGGTCATCGGTTTGGATGATGAGTTCAATATGCTACAAGCCAAATTACTTGATCAAGATTTGCATTATGGAGTTGTTTCCATAGTTGGCATGCCCGGTCTGGGGAAAACAACTCTTGCCAAGAAACTTTATAGGCTCGTTCGTGATCAATTTGAGTGTTCTGGACTGGTCTACGTTTCACAACAGCCAAGAGCGGGAGAAATCTTACTCGACATAGCCAAACAAGTTGGACTGACGGAAAAGAAAAGGAAGGAAAATTTGGAGGACAACCTGCGATCAATCTTGAAAATAAAAAGGTATGTTATCGTCCTAGATGACATTTGGGATGTTGAAATTTGGGATGATCTGAAACTTGTCCTTCTTGAATGTGATTCAAAAGTTGGCAGTAGAATAATTATCACGTCTCGAAATAGTAATGTAGGCCGATACATAGGAGGGGAATTCTCCCTCCATGCATTGCAACCCCTAGAATCGGAGAAAAGCTTTGAACTCTTTACCAAGAAAATCTTTAATTTTGATGATAATAATAATTGGGCCAATGCTTCACCTGACTTGGTAAATATTGGTAGAAGTATAGTTGGGAGATGTGGAGGTATACCGCTAGCCATAGTGGTGACTGCAGGCATGTTAAGGGCAAGAGAAAGAACAGAAAATGCGTGGAATAGAGTACTTGAGAGTATGGGCCATAAAGTTCAAGATGGATGTGCTAAGGTATTGGCTCTGAGTTACAATGATTTGCCTATTGCATCAAGGCCATGTTTCTTGTACTTCGGCCTTTACCCTGAGGACCATGAAATTCGTGCTTTTGATTTGACAAATATGTGGATTGCTGAGAAGTTGATAGTAGTAAATAGTGGTAATAGACGAGAGGCTGAGGATTTAGCAGAGGATGTCATAAATGATTTGGTTTCTAGAAACATGATTCAACTTGCCAAAAGGACATATAATGGAAGAATTTCAAGTTGTCGCATACATGACTTGTTACATAGTTTGTGTGTGGACTTGGCTAAGGAAAGTAACTTCTTTCACACCGTGCACGATGCATTTGGTGATCCCGGCAATGTTGTTAGGCTTCGAAGGATTACATTCTACTCTGACAATGTCATGGATGAGTTCTTCCGTTCAAATCCAAAGCTTGAGAAGCTTCGTGTACTTTTCTGCTTCACAAAAAACCCTTCCATATTTTCTCACCTGGCTCATTTTGACTTCAAATTATTGCACACATTGGTTGTAGTCGTGCCTCGATATCTTAAAGAAAATGTCACTATCCCAAGCAAATTTGGGAACATGACTTGCTTACGCTATTTGAGATTGGAGGGGGATATTTTTGGAAAACTGCCAAATAGTATTGTCAAGCTCACACGTCTAGAGACCATAGATATTGATCGACATGGATTCATTCAACTTCCTTCTGGTGTTTGGAAGTCTAAACAATTGAGACATCTTTGTTATACAGATTATGGACAAGCATCTAACAATTGCTTTTCTATAAGCCCATTTTACCCAAAAATGTACTCATTGCTTCCTAATAATCTACAAACCTTGATGTGGATACCTGATAAATTTTTTGAACTGAGATTATTGCACCGATTGATCAATTTAAGAAAACTGGGTATACGGGGAGTGTCTGATTCCACCGTTAAGATATTATCAACATTTAGCCCTGTGCCAAAGGTGCTGGAGGTTCTGAAGCTCATGTTTTCCAGTGACCCGAGTGAGCAAATAAACTTGTCATCCTATCCAAATATTGTTAAGTTGCATTTGTGTGTTGACAGAACAATGGCCTTGAACTCTGAAGCATTCCCTCCAAATCTCGTCAAGCTTACTCTTGTCTACTTTATGGTAGACCGTTATCTACTGGCAGTGCTTAAGACATTGCCCAAATTAAGAAAACTTAAAATGGTTGCCTGCAGGTATAATGAAGAAAAGATGGATCTCTAG
>Solanum_candolleanumC400_NLR_00G000080.1_NLR_CNL
ATGGCTGAAATTCTTCTTACATCAGTAATCAATAAATCTATAGAAATAGCTGGAAATCTACTGATTCAAGAAGGAACGCGTTTATATTGGTTGAAAGAGGACATCGATTGGCTCCAGAGAGAAATGAGACACATTCGATCATATGTAGACAACGCAAAGGCCAAGGAAGCTGGAGGTGATTCAAGGGTGAAAAACTTATTAAAAGATATTCAACAACTTGCAGGTGATGTGGAGGATCTCTTAGATGAGTTCCTTCCAAAAATTCAACAATCCAATAAGTTCATTTGTTGCCTTAAGACGGTTTCTTTTGCAGATGAGTTTGCTATGGAGATTGAGAAGATAAAAAGAAGGGTTATTGACATTGACCGTATAAGGACAACTTACAACATCATAGATACAAATAACAATAATGATGATTGTGTTCTATTGGACCGGAGAAGATTATTCCTTCGTGCTGATGAAACAGAGGTCATCGGTTTGGATGATGACTTCAATATGCTGCAAGCCAAATTACTTGATCAAGATTTGCATTATGGGGTTGTTTCCATAGTTGGCATGCCCGGTCTGGGAAAAACAACTCTTGCCAAGAAACTTTATAGGCTCGTTCGTGATCAATTTGAGTGTTCTGGACTGGTCTACGTTTCACAACAGCCAAGAGCGGGAGAAATCTTACTCGACATAGCCAAACAAGTTGGACTGACGGAAAAGAAAAGGAAGGAAAATTTGGAGGACAACCTGCGATCACTCTTGAAAATAAAAAGGTATGTTATCCTCCTAGATGACATTTGGGATGTTGAAATTTGGGATGATCTGAAACTTGTCCTTCCCGAATGTGATTCAAAAGTTGGCAGTAGAATAATTATCACGTCTCGAAATAGTAATGTAGGCAGATACATAGGAGGGGAATTGTCCCTCCATGCATTGCAACCCCTAGAATCGGAGAAAAGCTTTGAACTCTTTACCAAGAAAATCTTTAATTTTGATGATAATAATAATTGGGCCAATGCTTCACCTGACTTGGTAAATATTGGTAGAAGTATAGTTGGGAGATGTGGAGGTATACCGCTAGCCATAGTGGTGACTGCAGGCATGTTAAGGGCAAGAGAAAGAACAGAGCATGCGTGGAACAGAATACTTGAGAGTATGGGCCATAAAGTTCAAGATGGATGTGCTAAGGTATTGGCTCTGAGTTACGATGATTTGCCTATTGCATCAAGGCCATGTTTCTTGTACTTTGGCCTTTACCCTGAGGACCATGAAATTCGGGCTTTTGATTTGACAAATATGTGGATTGCTGAGAAGTTGATAGTAGTAAATAGTGGTAATAGACGAGAGGCTGAGGATTTGGCGGAGGATGTCCTAAATGATTTGGTTTCTAGAAACTTGATTCAACTTGCCAAAAGGACATATAATGGAAGAATTTCAAGTTGTCGCATACATGACTTATTACATAGTTTGTGTGTGGACTTGGCTAAGGAAAGTAACTTCTTTCACACCACACACAATGCTTTTGGTGATCCCGGCAATGTTGCTAGGCTTCGAAGGATTACATTCTACTCTGACAATGTCATGGATGAGTTCTTCCGTTCAAATCCAAAACTTGAGAAGCTTCGTGTACTTTTTTGTTTCACAAAAAACCCTTCCATATTTTCTCATCTAGCTCATTTTGACTTCAAATTATTGCACACATTGGTTGTAGTCGTGCCTCGATATCTTAAAGAAAATGTCACTATCCCAAGCAAATTTGGGAACATGACTTGCTTACGCTATTTGAGATTGGAGGGGGATATTTTTGGAAAACTGCCAAATAGTATTGTCAAGCTCTCACGTCTAGAGACCATAGATATTGATCAACATGGATTCATTCAACTTCCTTCTGGTGTTTGGAAGTCTAAACAATTGAGACATCTTTGTTATACAGATTATGGACAAGCATCTAACAATTGCTTTTCTATAAGCCCATTTTACCCAAACATGTACTCATTGCTTCCTAATAATCTACAAACCTTGATGTGGATACCTGATAAATTTTTTGAACCGAGATTATTGCACCGATTGATCAATTTAAGAAAACTGGGTATACGGGGAGTGTCTGATTCCACCGTTAAGATATTATCAACATTTAGCCCTGTGCCAAAGGTGCTGGAGGTTCTGAAGCTCATGTTTTCCAGTGACCCGAGTGAGCAAATAAACTTGTCATCCTATCCAAATATTGTTAAGTTGCATTTGTGTGTTGACAGAACAATGGCCTTGAACTCTGAAGCATTCCCTCCAAATCTCGTCAAGCTTACTCTTGTCTACTTTATGGTAGACCGTTATCTACTGGCAGTGCTTAAGACATTGCCCAAATTAAGAAAACTTAAAATGGCTGCCTGCAGGTATAATGAAGAAAAGATGGATCTCTCGGGCGAGGCAAATGATTATAGCTTTCCGCAACTTGAAGTTTTGCATATTCATTATCCAAAGGGGTTGTCTGAAGTAACATGCACAGATGATGTCAGTATGCTTAAATTGAAAGAGCTATTACTTACAGGAGTCGATTCCCCAATTAGTTTATCGGGACGGCTTAAAAAGCCGAGTTTATGA
>Solanum_candolleanumC400_NLR_00G001100.1_NLR_CNL
ATGGCTGAAATTCTTCTTATAGCAATCATCAATAAATCCATAGAAATAGCTGGAAATCTACTCTTTCAAGAAGGGAGCCGCTTGAATTGGTTGAAAGAGGACATTAATTGGCTTCAGAGAGAAATGAGACACATTCGATCATACATAGACGACGCAAAGGACAAGGCAATTGGAGGCAATTCAAGGGTGAAAAACTTGATAAAAGATATTCAAGAACTGGCAGGTGATGTGGAGGATCTCTTAGATGACTTCCTTCCGAAAATTCAACAATCCAACAGCGCAATTTGTCGGCTTAAGACTGCTTGCATCCCTTCTCATGCTTCTTTTGCCGATGAGTTTGCTATCGAGATTGAGAAGATAAAGAAAAGGGTTGCTGACATTGACCGTGTAAGGACAACTTACAACATCATGGATACAACAAGTAACAACAATAATGATGATTGCATTCCATTGGACCAAAGAAGATTATTTCTTCATGCTGATGAAACAGAGGTCATTGGTTTGGATGATGACTTCAATATGCTAAAAGCCAAATTACTTGATCATGATTTGCCTTATGGAGTTGTTTCAATAGTTGGCATGCCCGGTCTAGGAAAAACAACTCTTGCCAAGAAACTTTATAGGCATGTCCGTCATCAATTTGAGTGTTTGGGATTGGTCTATGTTTCACAACAGCCAAGGGTGGGAGAAATCTTAAGCCACATAGCCAAGCAAGTTGGACTGACGGAAGAGGAAAGGAAAGAAAACTTGGAGAACAACCTACGATCACTCTTGAAAATAAAAAGGTATGTTATCCTCTTAGATGACATTTGGGATGTTGAAATTTGGGATGATCTAAAACTTGTCCTTCCTGAATGTGATTCAAAAATTGGCAGTAGGATAATTATAACCTCTCGAAATAGTAATGTAGGCAGATACATAGGAGGGGATTTCTCAATCCACGTGTTGCAACCTTTAGATTCAGAGTGCAGCTTTCAACTCTTTAGCAAGAAAATCTTTAATTTTGATAATAATAATAATTGGGCCAATGCTTCACCTGACTTGGTAAATATTGGTAGAAGTATAGTTAAGAGATGTGGAGGTATACCACTAGCCATTGTGGTGACTGCAGGCATGTTAAGAGCAAGAGAAAGAACAGAACATGCATGGAACAGGTTACTTGAGAGTATGGGCCATAAAATTCAAGATGGATGTGCTAAGGTATTGGCTCTGAGTTACAATGATTTGTCCATTGCATTAAGGCAATGTTTCTTGTACTTTGGTCTTTACCCCGAGGATCATGAAATTCGTGCTTTTGATTTGACAAATATGTGGATTGCTGAGAAGCTGATAGTTGTAAATAGTGGCAATGGGCGAGAAGCTGAAAGTTTGGCGGAGGATGTCCTAAATGATTTGGTTTCTAGAAACTTGATTCAAGTAGCCAAAAGGACATATGATGGAAGAATTTCAAGTTGCCGCATACATGACTTGTTACATAATTTGTGTGTGGACTTGGCTAAGGAAAGTAACTTCTTTCACACCGAGCACAATGCATTCGGTGATCCCGGCAATGTTGCTAGGGTGCGAAGGATTACATTCTACTCTGATAATAATGCCATGAATGAGTTCTTCCATTCAAATCCTAAGCCTACGAAGCTTCGTTCACTTTTCTGTTTCACAAAAGACCGTTGCATATTTTCTCAAATGGCTCATCTTAATTTCAAATTATTGCAAGTGTTGGTTGTAGTCATCTCTGCTGGTGATTTACTGAGTATGAGATTCCCAAACACGTTTGAAAAGACGAGTTGCTTACGCTATCTGCGATTGGAGGGGAATTTTGATGGGAAACTGCCAAATTGTATGGTGAAGCTCAAACATCTAGAGACCCTAGATATTGGTAAAAGCTTCTTTATTAAACTTCCTACTGGTGTTTGGAAGTCTACACAATTGAGACATCTTCGTTCTATAGGTTATAATCTAGCACCTTACAATTACTTTTGTATAAACCCATTTTTTCCAAACGTGTACTCATTGCCTCATAATAATCTACAAACTTTGATGTGGATGGATGGTTTTTTTTTTGAACCAAGATTATTGCACCAATTGATCAATTTAAGAAAACTGGGTATAAAAGGAGTATCTGATTCTACAGTTAAGATATTATCAGCATTGAGCCCTGTGCCAACGGCGCTGGAGGTTCTGAAGCTCAAAGTTGACAGGGTGAGTGAGCAAATAAACTTGTCGTCGTATCCAAATATTGTTAAGTTGCTTTTGAACGGAGGAATGCCCTTGAACTCTGAAGCATTCCCTCCAAATCTTGTCAAGCTTACTCTTGACGACTTTGACGTAGACAGTCATGTAGCGGCAGTGCTTAAGAAATTGCCCAAATTAAGGATACTTAAAATGGTTTGGTGCAAACATGATAAAGAAAAGATGGATCTCTCTGGTGATGGTGATAGCTTTCCGCAACTTGAAGTTTTGCATATTGAGTATGCACGTGGGTTGTCTGAAGTAAGTTGCAGGGATGATATGAGTATGCCTAAATTGAAAAAGCTATTTTTACTTATAGATACCACTTCCGGCGTTAGGCTCTCGGAACGTCTTGCAAAGCTGAGAGTATGA
>Solanum_candolleanumC400_NLR_00G001180.1_NLR_CNL
ATGGGAGAAATTGTTCTTTCTGCAGTTATCACAAAAGCAACAGAAGCAGCTGGAAATCTACTCCTTGAAAAATGGTCAAACTTGAATTCATTAGAAGAGAGCATGAATTGGCTCAAAACAGAAATGGTGCAAATTCACTCTTACATTATTGATGCAAGGACCAAATTAACTGAAGGAGATTCAACGGTGAAAAACTTGATAAAGTATATTGCGGATGATGCAGACGACATCTTAGATGAATTCCTTCCCAAAATTGAACGTAAAACAACCATTGGTTGTCGCGTTTGTAATGTTTCTTCTACCCACAAGTTTGTCGCAGAGATTGAAAAGATAAAAAGAAGAGTTGCTGAGATTGATCGTTTGAGAACAACTTATGGTATCACTGATATAAGTAACAACAACAATCAACATGACTACATTACGTTGGACCAGAGAGGATTATTCCTTCATGCTGATGAAACAGAGGTCATCGGTTTGGATGATGACTTCAATAAGCTACAAGCCAAATTACTTGATGACGATTTTCCTTATGGAGTTGTTTCAATAGTTGGCATGCCCGGTTTGGGAAAAACAACTCTTGCCAAGAAACTTTATAGGCATGTCCGTCATCAATTTGAGTGTTCGGGATTGGTCTATGTTTCACAGCAGCCAAGGGCGGGAGAAATCTTGCTTGACATAGCCAAACAAGTTGGACTGACGGAAGAAGAAAGGAAAGAGAACTTGGAAGGCAACCTAAGATCACTCTTGAAAAGAAAAAGGTACGTTATCCTCTTAGATGACATTTGGAATGTTGAAATTTGGGATGATCTAAAACTTGTCCTTCCTGAATGTGATTCAAAAATTGGCAGTAGGATAATTATAACCTCTCGAAATAGTAATATAGGCAGATACATAGGAAGGGATTTCTCAATCCACGTATTGCAACCTCTAGATTCAGAGAATAGTTTTAAACTCTTTACCAAGAAAATCTTTACTTTTGATAATAATCATTCAGTTGACTTGGTAAATATTGGTAGAAGTATAGTTGGGAGATGTGGTGGTATACCACTAGCCATTGTGGTGACTGCAGGCATGTTAAGGGCAAGAGAAAGAACAAAACGTGCATGGAACAGGTTACTTGAGAGTATGAGCCATAAAGTTCAAGATGGATGTGCTAAGGTATTGGCTCTGAGTTACAATGATTTGCCCATTGCATTAAGGCCATGTTTCTTGTACTTTGGCCTTTTCCCCGAGGACCATGAAATTCGTGCTTTTGATTTGACAAATATGTGGATTGCTGAGAAGCTGATAGTTGTAAATAGTGGCAATGGGCCAGAGGCTGAAAGTTTGGCTGATGATGTCCTAAATGATTTGGTTTCAAGAAACTTGATTCAAGTTGGCAAAAGGACATATGATGGAAGAATTTCAAGTTGTCGCATACATGGCTTGTTACATAGTTTGTGTGTGGACTTGGCTAAGGAAAGTAACTTCTTTCACACCGAGCACAATGCATTTGGTGATCCCGGCAATGTTGCTAGGGTGCGAAGGATTACATTCTACTCTGATAATAATGCCATAAATGAGTTCTTCCGTTCAAATCCTAAACTTGAGAAGCTTCGTGCACTTTTCTGTTTCACAAAAGACCCTTGCATATTTTCTCAACTGGCTCATTTTGATTTCAAATTATTGCAAGTGTTGGTTGTAGTCATTCCTCAAAATTATCATTATAGAGTCATTATCCCAAATGAAATTGGGAACATGAGTTGCTTACGCTATCTGAGATTGGAGGGGGGAATTGATGGGAAATTACCAAATAGTATTGTGAAGCTCAAACGTCTAGAGACCATAGATATTGAAAAGAGCAACATTACTGTTCCTTCTGGTGTTTGGGAGTTTAAACAATTGAGACATCTTTGTTGTAAACTTGTAATAGACATTTTGGACAAGCATCTAACAGTTGCTTTTCTATAA
>Solanum_candolleanumC400_NLR_00G001200.1_NLR_CNL
ATGGCTGAAATTCTTCTCACAGCAGTCATCAATAAATCTGTTGAAATAGCTGGAAATGTACTCTTTCAAGAAGGAACGCGTTTATATTGGTTGAAAGAGGACATCGATTGGCTCCAGAGAGAAATGAGACACATTCGATCATACATAGACAACGCAAAGGACAAGGCAATTGAAGGCGATACAAGTGTGAAAAACTTGATAAAAGATATTCAACAACTGGCAGGTGATGTGGAGGATCTCTTAGATGACTTCCTTCCAAAAATTCAACAATCCAATAAGTTCAATGGCGCAATTTGTTGCCTAAAGACGGTTTCTTTTGCGGATGAGTTTGCTATGGAGATTGAGAAGATAAAAAGAAGGGTTGCGGACATTGATCGTGTAAGGACAACTTACAACATCATGGATACAAATAACAACAATGATTGCATTCCATTGGACCAGAGAAGATTGTTCCTTCATGCTGATGAAACAGAGGTCATCGGTTTGGATGATGACTTCAATAAGCTACAAGCCAAATTACTTGATCATGATTTGCCTTATGGAGTTGTTTCCTTAGTTGGCATGCCCGGTTTGGGGAAAACAACTCTTGCCAAGAAACTTTTTAGGCAAGTCCGTGATCAATTTGAGTGTTCGGGACTGGTCTATGTTTCACAACAGCCAAGGGCGGGAGAAATCTTAACCGACATAGCCAAACAAGTTGGACTGACGGAAGAGGAAAGGAAAGAAAACTTGGAGAACAACCTACGATCACTCTTGAAAATAAAAAGGTATGTTATTCTCTTAGATGACATTTGGGATGTTGAAATTTGGGATGATCTAAAACTTGTCCTTCCTGAATGTGATTCAAAAATTGGCAGTAGGATAATTATAACCTCTCGAAATAGTAACGTAGGAAGATACATAGGAGGAGATTCCTCACTCTGTGTGTTGCAACCCCTAGATTCAGATAATAGTTTTGAACTCTTTAGCAAAAAAATCTTTAATTTTGATAACAATAATAATTGGGCCAATGCTTCACCAGAGTTGGTAGATATTGGTAGAAGTATAGTTGGGAGATGTGGAGGTATACCATTAGCCATTGTGGTGACCGCAGGCATGTTAAGGGCAAGAGAAAGAACAGAACGTGCATGGAACAGAGTACTTGAGAGTATGGGTCATAAAATTCAAGATGGATGTGGTAAGGTATTGGCTCTGAGTTACAATGATTTGCCCATTGCATTAAGGCCATGTTTCTTGTACTTTGGCCTTTTCCCCGAGGACCATGAAATTCGTGCTTTTGAGTTGACAAATATGTGGATTGCTGAGAAGCTGATAGTTGTAAATAGTGCCAATGGGCGAGAGGCTGAGAGTTTGGCGGAGGATATTCTAAATGATTTGGTTTCTAGAAACTTGATTCAAGTTGCCAAAAGGAAATATAATGGAAGAATTTCAAGTTGTCGCATGCATGACTTGTTACATAGTTTGTGCGTCGAATTGGGCAAGGAAAGTAACTTCTTTCACACTGAACACAATGCATTGGGTGATCCCGAAAATGTTGCTAGGGTGCGAAGGATTACATTCTACTCTGATAATAATGCCATGAATGAGTTCTTCTGTTCAAATCCTATGCCTACAAAGCTTCGTGCACTTTTCTGTTTCATAAATGACCGTTGCCTATTTTCTGATATGGCTCATCTTAATTTCAAATTATTGCAAGTGTTGGTTGTAGTCATCTCTACTGATTATAATTGTGGTGTCAGTATCCCAAACAAATTTGGGAAGATGAGTTACTTACGCTATCTGCGATTTGAGGGGCATATTAATGGGAAGCTGCCAAATTGTATGGTGAAGCTCAAACATCTAGAGACCCTAGATATTGGTAAAAGCTTCATTGATCTTCCTACTGGTGTTTGGAAGTCTACACAATTGAGACATCTTCGTTATAAAGCTTTCGATCAAGCATCTAACTGTTGCTTTTCTATAAGCCCATTTTTTCCAAACGTGTACTCATCATTGCCTCCTAATAATCTACATGAATTTTTTGAACCGAGATTGTTGCACCGATTGATCAATTTAAGAAAACTGGGTATAAAAGGAGTATCTGATTCTACAGTTAAGATATTATCAACATTGAGCCCTGTGCCAAAGGCGCTGGAGGTTTTGAAGCTCAGATTTTCCTATCTAAATATGGAGATGATGAGTGAGAAAATAAACTTGTCGTCCTATCCAAATATTGTTAAGTTGTATTTGCAATCTGTCGGAGGAGTGCCCTTGAACTGTGAAGCATTCCCTCCAAATCTTGTCAAGCTTACTCTTCGCAACTTTGACATAGACGGTCATGTAGTGGCAATGCTTAAGAAATTGCCCAAATTAAGGATACTTAAAATATATCGGTGCAACCATAATGAAAAAAAGATGGATCTCTCTGGTGATGGTGATAGCTTTCCGCAACTTGAAGTTTTGCATATTCAAGAACCATTCATGTTGTCTGAAGTAACATGCACGGATGATGTGAGTATGCCTAAATTGAAAAAGCTATTACTTATAGATACCATTTCCAACATTAGGCTCTCGGAAAGACTTGCAAAGCTGAGATTATGA
>Solanum_candolleanumC400_NLR_00G008760.1_NLR_CNL
ATGGCTGAAATTCTTCTCACAGCAGTCATCAATAAATCAATAGAAATGGCTGGAAATGTACTCTTTCAAGAAGGAACGCGTTTATATTGGTTGAAAGAGGACATAGATTGGCTCCACAGAGAAATGAGACACATTCGATCATATGTAGACGATGCAAAGGCCAAGGAAGTTGGAGGCGATTCAAAGGTGAAAAACTTATTAAAAGATATTCAACAACTGGCAGGTGATGTGGAGGATCTATTAGATGAGTTTCTTCCAAAAATTCAACAATCCAATAATTTCATTTGTTGCCTTAAGACGGTTTCTTTTGCCAATGAGTTTGCTATGGAGATTGAGAAGATAAAAAGAAGAGTTGCTGACGTTGATCGTGTAAGGGCAACTTACAACATCATGGATACAAATAATAACAATAACGATTGCATTCCATTGAACCAGAGAATATTGTTCCTTCATGCTGATGAAACAGAGGCCATCGGTTTGGATGATGACTTCAATAAGCTGCAAGCCAAATTACTTGATCATGATTTGCCTTATGGAGTTGTTTCAATAGTTGGCATGCCCGGTCTAGGAAAAACAACTCTTGCCAAGAAACTTTATAGGCACGTCCATGATCAATTTGAGTGTTCGGGACTGGTCTATGTTTCACAACAGCCAAGGGTGGGAGAAATCTTACATGACATAGCCAAACAAGTTGGACTGATGGAAGAGGAAAGGAAAGAAAACTTGGAGAACAACCTACGATCACTCTTGAAAATAAAAAGGTATGTTATTCTCTTAGATGACATTTGGGATGTTGAAATTTGGGATGATCTAAAACTTGTCCTTCCTGAATGTGATTCAAAAATTGGCAGTAGGATAATTATAACCTCTCGAAATAGTAATGTAGGCAGATACATAGGAGGGGATTTCTCAATACACGTGTTGCAACCTCTAGATTCGGAGAACAGTTTTGAACTCTTTACCAAGAAAATCTTTACTTTTGATAACAATAATAATTGGGCCAATGCTTCACCAGACTTGGTAGATATTGGTAGAAGTATAGTTGGAAGATGTGGAGGTATACCTCTGGCCATTGTGGTGACCGCAGGCATGTTAAGGGCAAGAGAAAGAACAGAACGTGCATGGAACAGAGTACTTGATAGTATGGGCCATAAAGTTCAAGATGGATGTGCTAAGGTATTGGCTCTGAGTTACAATGATTTGTCCATTGCATTAAGGCCATGTTTCTTGTACTTTGGTCTTTACCCCGAGGATCATGAAATTCGTGCTTTTGATCTAACAAATATGTGGATTGCTGAGAAGTTGATAGTTGCAAATAGTGGTAATAGGCGAGAGGCTGAAAGTTTGGCAGAGGATATCCTAAATGATTTGGTTTCTAGAAACTTGATTCAAGTTGCCAAAATGACATATGATGGAAGAATTTCAAGTTGTCGCATACATGACTTGTTACATAGTTTGTGTGTGGACTTGGCTAAGGAAAGTAACTTCTTTCACACGGAGCACAATGCATTTGGTGATCCCGGCAATGTTGCTAGGGTGCGAAGGATTACATTCTACTCTGATGATAATGCCATGAATGAGTTCTTCCATTTAAATCCTAAGCCTACGAAGCTTCGTTCACTTTTCTGTTTCACAAAAGACTGTTGCATATTTTCTCAAATGGCTCATCTTAACTTCAAATTATTACAAGTGTTGGTTGTAGTCACGTCTCGAGATTATTATCAGCATGTTACTTTCCCAAAAAAAATTGGGAACATGAGTTGCCTACGCTATGTGCGATTGGAGGGGAGAATTAGAGTAAAATTTCCAAATAGTATTGTCAAGCTCAAATGTCTACAGACCCTGGATATATTTCATAGCTATAGTAAACTTCCTTTTGGTGTTTGGGAGTCTAAAAAATTGAGACATCTTTGTTACACAAAAGAATATTACTGTGTCTTTTTTGTAAGTCCATTTTACCGAATCATGCCTCCTAATAATCTACAAACTTTGATGTGGGTGGATGATAAATTTTGTGAACCGAGATTGTTGCACCGATTGATAAATTTAAGAACATTGTGTATAAGGGATGTATCCAGTTCTACCATTAAGACATTATCAGCATTGAGCCCTGTGCCTAAAGCGTTGGAGGTTCTGAAGCTCAGATTTTTCAAGAACACGAGTGAGCAAATAAACTTGTCGTCCCATCCAAATATTGTCGAGTTGGGTTTGTTTGGTTTCTCAGCAATGCTCTTGAACATTGAAGCATTCCCTCCAAATCTTGTCAAGCTTAATCTTGTCGGCTTGATGGTAGACGGTCATCTATTGGCAGTGCTTAAGAAATTGCCCAAATTAAGGAAACTTACATTGCTTAGGTGCAGACATGATGCAGAAAAAATGGATCTCTCTGGTGATAGCTTTCCGCAACTTGAAGTTTTACATATTGAGGATGCACATGGGTTGTCTGAAGTAACGTGCATGGATGATATGAGTATGCCTAAATTGAAAAAGCTATTACTTGTACAAGGCCCAATCATTTCCCCAATTAGTCTCAGGGTCTCGGAACGGCTTGCAAAGTTGAGAATATAA
>Solanum_candolleanumC400_NLR_00G008770.1_NLR_CNL
ATGTCGTGGTTTTTTACACCTTTTGAGTCGGTTTGTATTCACCGCTCGATCAGAGGAGTTGTTTGTGGCCTCTTCTTTTTCATTTACTTGACCTATTTAGAAGACTTGTCTGTTTACTCCAACACTAAAAAGAAAAAAATGGCTGAAATTCTTCATACAACAGTCATCAATAAATCTGTAGAAATAGCTGCAAATCTACTCTTTCAAGAAGGCAGCACCTTGAATTTTTTGAAAGAGGACATCGATTGGCTCCAGAGAGTACTGAGACACATTCGATCATATGTAGACGATGCAAAGGCCAAAGAAGTTGGAGGCGATTCAAGGGTCAAAAACTTATTAAAAGATATTCAAGAATTGGCAGGTGATGTGGAGGATCTCTTAGATGAGCTTCTTCCAAAAATCCAACAATCTAATAAGTTCAAAGGCGCAATTTGTTGCCTTAAGACGGTTTCTTTTGCCGATGAGTTTGCTATGGAGACTGAGAAGATAAGAAGAAGGGTTGCTGACATTGATAGTTTAAGGACAACTTTCAACATCACAGATACAAGTAACAACAATAATGATTGCATTCCAATGGAACAAAGAAGAAAATTCCGTCATGCTGATGAAACAGAGGTCATCGGTTTGGATGATGACTTCAACAAGCTCCAAGACAAATTGCTTGTTCAAGATTTGTGTAATGGAGTTGTTTCAATAGTTGGCATGCCCGGTCTAGGAAAAACAACTCTTGCCAAGAAACTTTATAGGCATGTCCGTCATCAATTTGAGTGTTCTGCACTGCCAAGAGCAGGAGAAATCTTACTTGACATAGCCAAGCAAGTTGGACTGACGGACGAGCAAAGGAAAGAACACTTGGAGGACAATCTAAGATCACTTTTGGAAACAAAAAGGTATGTTATTCTCTTAGATGACATTTGGGATACTAAAATCTGGAAAGCTCTGAACCGTGTCCTTCGTCCTGAATGTGATTCAAAAATTGGCAGTAGGATAATTATCACTTCTCGATATGATCATATACATAGGAGAGGATTTCTCCTCCACGAGTTGCAACCCTTAGATTCAGAGAAAAGTTTTGAACTCTTTACCAAGAAAATCTTTATTTTTTATAATAATAATTGGGCCAATGCTTCACCTGTCTTGGTAGATATTGGTAAAAGTATAGTTCAGAGATGTGGAGGTATTCCATTAGTCATTGTGGTGACGGCAGGCATGTTAAGGGAAAAAGAAAGAACGGAACATGAATGGAATAGAGTGCTTGAGCGTATAGGTCATAATATTCAGAATGGATGTGCTAAGGTATTGGCTCTAAGTTACAATGATTTTCCCATTGCATTAAGGCCATGTTTCTTGTACTTTGGTCTTTACCCTGAGGACCATGAAATTCGTGTTTTTGATTTCACAAATATGTGGATTGCTGAGAAGCTGATAGTTGTAAATAGTGGCAATGGGCGAGAGGCTGAAAGTTTGGCTGAGGGTGTCCTAAATGATTTGGTTTCAAGAAACTTGATTCAAGTTGCCAAAAGGACGAGTTGTCGCATACATGACTTGTTACATAGTTTGTGTGTGGACTTGGCTAAGGAAAGTAACTTCTTTCACACCGAGCACAATGCACTTGGTGATCCCGGCAATATTGCTCGGATTACATTCTACTCTGATGATAATGCCATGAATGAGTTCTTCCATTTAAATCCTAAGCCTAACAAGCTTCGTGCACTTTTCTGTTTCACAAAAGTAGACTCTTGCATATTTTCTCAACTGGCTCATCTTGATTTCAAATTATTGCAAGTGTTGGTTGTAGTCATCTCTGCTGATTATAGTTGTCGTGTCAGTATCCCAAACACATTTGGGAACATGAGTTGCTTACGCTATCTGCGATTCGAGGGGGATATTATTGGGAAACTGCCAAATTGTATGGTGAAGCTCAAACATCTAGAGACCCTAGATATTGGTAATAGCCTCATTGAACTTCATACTGGTGTTTGGAAGTCTACACAATTGAGACATCTTCGTTATGGAGGTTTCCCACAAGCATCTATCGGTTGCTTTTCTGTATGCCCATTTTTTCCAAACGTAAAACTGGGTATCTGGTGCGTATCTGATTCTACGATTAAGATATTATCAACATTGAGCCCTGTGCTAAAGGCGCTGGAGGTTTTGAAGCTCAGATTTATAGGGGTCGTGATGAGTGAGAAAATAAACTTGTCGTCCTATCCAAATATTGTTAAGTTGTCTTTGAGAGATTACGGAGGAGTACTGCTCTTGAACTGTGAAGCATTCCCTCCAAATCTTGTCAAGCTTACTCTTCGCAGCTTGGAGGTAGAGGGTCATGTAGTGGCAGTGCTTAAGAAATTGCCCAAATTAAGGATACTTAAAATGGTTCTCTGCAAACATATGGAAGAAAAGATGGATCTATTTGGTGATGGTGATATGTCACGACCCGATTTCTCAAGTCATGATGACACCTACTATAACTCACCAGTAGGCAAGCCACCCCGTAACCTAGAACAACAAGTAATGGGTCTGAGGGTAGAAACTAAACAAGAGTAG
>Solanum_candolleanumC400_NLR_00G008800.1_NLR_CNL
ATGGCTGAAATTCTTCTCACAGCAGTCATCAATAAATCAATAGAAATAGCTGGAAATGTACTCTTTCAAGAAGGAACGCGTTTATATTGGTTGAAAGAGGACATAGATTGGCTCCACAGAGAAATGAGACACATTCGATCATATGTAGAAGATGCAAAGGCCAAGGAAGTTGGAGGCGATTCAAGGGTCAAAAACTTATTAAAAGATATTCAAGAACTGGCAGGTGATGTGGAGGATCTATTAGATGAGTTTCTTCCAAAAATTCAACAATCCAATAATTTCATTTGTTGCCTTAAGACGGTTTCTTTTGCGGATGAGTTTGCTATGGAGATTGAGAAGATAAAAAGAAGAGTTGCTGACATTGATCGTGTAAGGACAACTTACAACATCATGGATACAAATAATAACAACAATAACGATTGCATTCCATTGAACCAGAGAAGATTATTCCTTCATGCTGATGAAACAGAGGTCATCGGTTTGGATGATGACTTCAATAAGCTGCAAGCCAAATTACTTGATCATGATTTGCCTTATGGAGTTGTTTCAATAGTTGGCATGCCCGGTCTAGGAAAAACAACTCTTGCCAAGAAACTTTATAGGCACGTCCGTGATCAATTTGAGTGTTCGGGACTGGTCTATGTTTCACAACAGCCAAGGGCGGGAGAAATCTTACATGACATAGCCAAACAAGTTGGACTGATGGAAGTGGAAAGGAAAGAAAACTTGGAGGGAAACCTACGATCACTCTTGAAAATAAAAAGGTATGTTATTCTCCTAGATGACATTTGGGATGTTGAAATTTGGGATGATCTAAAACTTGTCCTTCCTGAATGTGATTCAAAAATTGGTAGTAGGATAATTATAACCTCTCGAAATAGTAATGTAGGCAGATACATAGGAGGGGATTTCTCAATACACGTGTTGCAACCTCTAGATTCGGAGAACAGTTTTGAACTCTTTACCAAGAAAATCTTTACTTTTGATAACAATAATAATTGGGCCAATGCTTCAACAGACTTGGTAGTTATTGGTAGAAGTATAGTTGGAAGATGTGGAGGTATACCTCTGGCCATTGTGGTGACCGCAGGCATGTTAAGGGCAAGAGAAAGAACAGAACGTGCATGGAACAGAGTACTTGATAGTATGGGCCATAAAGTTCAAGATGGATGTGCTAAGGTATTGGCTCTGAGTTACAATGATTTGTCCATTGCATTAAGGCCATGTTTCTTGTACTTTGGTCTTTACCCCGAGGATCATGAAATTCGTGCTTTTGATCTAACAAATATGTGGATTGCTGAGAAGTTGATAGTTGTAAATAGTGGTAATAGGCGAGAGGCTGAAAGTTGGGCAGAGGATATCCTAAATGATTTGGTTTCTAGAAACTTGATTCAAGTTGCCAAAATGACATATGATGGAAGAATTTCAAGTTGTCGCATACATGACTTGTTACATAGTTTGTGTGTTGACTTGGCTAAGCAAAGCAACTTCTTTCACACCGAGCACAATGCATTTGGTGATCCCGGCAATGTTGCTAGGCTGCGAAGGATTACATTCTACTCTGATAATAATGCCATGAGTAAGTTCTTCCGTTCAAATCCTAAGCTTAAGAAACTTCGTGCACTTTTTTGTTTCACAGAAGTAGACTCTTGCATATTTTCTCATTTGGCTCATCATGACTTCAAATTATTACAAGTGTTGGTTGTAGTTATCTCTTTTAATGGGTCTAGGAGTGTCAGTATCCCAAACACATTTGGGAACATGAGTTGCTTACGCTATATGCGATTCGAGGGGGCTATTGATGGGAAACTGCCAAATTGTATGGTGAAGCTCAAACATCTAGAGACCCTAGTTATTGGTAAAAGCTTCAATATTAAACTTCCTACTGGTGTTTGGAAGTCTACACAATTGAGACATCTTCGTTATGAAGATTTCGATCAAGCATCTAACTGTTGCTTTTCTATAAGCCCATTTTTTCCAAACGTGCCTCCTAATAATGTACAAACTTTGATGTGGATGGATGGTAAATTTTTTGAACCGAGATTGTTACACCGATTGATGAATTTAAGAAAACTGGGTATAGAAGAATTATCCGATTCTACCATTAAGAATTTATCAACATTGAGCCCTGTGCCAACGACACTGGAGGTTCTGAAGCTCAGATCATTTTTCAGTGAATTGAGAGAGCAAATAAAGTTGTCGTCGTATCCAAATATTGTTAAGTTGCATTTGAGCGGAAGAATGCCCTTGAACTGTGAAGCATTCCCTCCAAATGTTGTCAAGCTTACTCTTCACAACTTCCATGTAGAGGGTCATGTAGTGGCAGAGCTTAAGAAATTGCCCAAATTAAGGATACTTAAAATGCTTTGGTGCAACCATATTATGGAAAAAACGATGGCTCTCTCTGGTGGTGATAGCTTTCCGCAACTTGAAGTTCTGCATATTCATGAACCATATGGCTTGTCTGAAATAACGTGCATGGATGATGTAAGTATGCCTAAATTGAAAAAGCTATTACTTATAAGAGTCCATTCACCAATTAGTCTCTCGGAAAGATTTGCAAAGCTGAGAGTATGA
>Solanum_candolleanumC454_NLR_00G000460.1_NLR_CNL
ATGGCTGAAATTCTTCTTACATCAGTAATCAATAAATCTATAGAAATAGCTGGAAATCTACTGATTCAAGAAGGAAAACATTTATATTGGTTGAAAGAGGACATCGATTGGATCCAGAGAGAAATGAGACACATTCGATCATATGTAGACAACGCAAAGGCCAAGGAAGTTGGAGGAGATTCAAGGGTGAAAAACTTATTAAAAGATATTCAAGAATTGGCAGGTAATGTGGAGGATCTCTTAGATGAGTTCCTTCCAAAAATTCAACAATCCAATAAGTTCAAAGACGCAATTTGTTGCCTTAAGACGGTTTCTTTTGCAGATGAGTTTGCTATGGAGATTGAGAAGATAAAAAGAAGGGTTATTGAAATTGACCGTATAAGGACAACTTACAACATCATAGATACAGATAACAATAATGATGATTGTGTTCTATCGGACCGGAGAAGATTATTCCTTCATGCTGATGAAACAGAGGTCATCGGTTTGGATGATGACTTCAATATGCTACAAGCCAAATTACTTGATCAAGATTTGCATTATGGAGTTGTTTCCATAGTTGGCATGCCCGGTCTGGGGAAAACAACTCTTGCCAAGAAACTTTATAGGCTCGTTCGTGATCAATTTGAGTGTTCTGGACTGGTCTACGTTTCACAACAGCCAAGAGCGGGAGAAATCTTACTCGGCATAGCCAAGGAAGTTGGACTGACGGAAAAGAAAAGGAAGGAACATTTGGAGGACAACCTGCGATCACTCTTGAAAATAAAAAGGTATGTTATCGTCCTAGATGACATTTGGGATGTTGAAATTTGGGATGATCTGAAACTTGTCCTTCCCGAATGTGATTCAAAAGTTGGCAGTAGAATAATTATCACGTCTCGAAATAGTAATGTAGGCAGATACATAGGAGGGGAATTTTCCCTCCATGCATTGCAACCCCTAGAATCGGAAAAAAGCTTTGAGCTCTTTACCAAGAAAATCTTTAATTTTGATGAAAATATTAATTGGGCCAATGCTTCACCTGAGTTGGTAAATATTGGTAGAAGTATAGTTGAGAGATGTGGAGGTATACCGCTAGCCATAGTGGTGACTGCAGGCATGTTAAGAGCAAGAGAAAGAACAGAACATGCGTGGAACAGAGTACTTGAGAGTATGGGCCATAAAGTTCAAGATGGATGTGCTAAGGTATTGGCTCTGAGTTACAATGATTTGCCTATTGCATCAAGGTCATGTTTCTTGTACTTCGGCCTTTACCCTGAGGGCCATGAAATTCGTGCTTTTGATTTGACAAATATGTGGATTGCAGAGAAGTTGATTGTAGTAAACAGTGGTAATAGGCGAGAGGCTGAGGATTTGGCGGAGGATGTCCTAAATGATTTGGTTTCTAGAAACTTGATTCAACTTGCCAAAAGGACATATAATGGAAGAATTTCAAGTTGTCGCATACATGACTTGTTACATAGTTTGTGTGTGGACTTGGCTAAGGAAAGTAACTTCTTTCACACCGAGCATAATGCATTTGGTGATCCCGGCAATGTTGCTAGGCTGCGAAGGATTACATTCTACTCTGACAATGTCATGGATGAGTTCTTCCGTTCAAATCCAAAGCTTGAGAAGCTTCGTGTACTTTTCTGTTTCACAAAAAACCCTTCCATATTTTCTCATCTAGCTCATTTTGACTTCAAATTATTGCAGACATTGGTTGTAGTCGTGCCTCAATATCTTAAAGAAAATGTCACTATCCCAAGCAAATTTGGGAACATGACTTGCTTACGCTATTTGAGATTGGAGGGGGATATTTTTGGAAAACTGCCAAATAGTATTGTCAAGCTCACACGTCTAGAGACCATAGATATTGATGGACATGGATTCATTCAACTTCCTTCTGGTGTTTGGGAGTCTAAACAATTGAGACATCTTTGTTATAAAGATTATGGACAAGCATCTAACAGTTGCTTTTCTATAAGCTCATTTTACCCAAACATGTACTCATTGCCTCCTAATAATCTACAAACCTTGATGTGGATACCTGATAAATTTTTTGAACCGAGGTTGTTGCACCGATTGATCAATTTAAGAAAACTGGGTATACTGGGAGTGTCTGATTCCACCGTTAAGATATTATCAACATTTAGTCCTGTCCCAAAGGCGCTTGAGGTTTTGAAGCTCGCGTCTTTCAGTGACCGGAGTGAGCAAATAAACTTGTCATCCTATCCAAATATTGTTCAGTTGCATTTGAATGTTTGGGGAACAATGGCCTTGAACTCTGGATCATTCCCTCCAAATCTCGCCAAGCTTACTCTTGTCTACTTTATGGTAGACCGTTATCTACTGGCGGTACTTAAGACATTGCCCAAATTAAGAAAACTTAAAATGGTTGGCTGCAAGTATAATGAAGAAAAGATGGATCTCTCGGGCGAGGCAAATGGTTATAGCTTTCCGCAACTTGAAGTTTTGCATATTCATAACCCAAATGGGTTGTCTGAAGTAACATGCACGGATGATGTCAGTATGCCTAAATTGAAAAAGCTATTACTTACAGGAGTCGATTCCCCAATTATTTTATTGGAACGGCTTATAAAGCTGAGTATATGA
>Solanum_candolleanumC454_NLR_00G000480.1_NLR_CNL
ATGGCTGAAATTCTTCTTACATCAGTAATCAATAAATCTATAGAAATAGCTGGAAATCTACTGATTCAAGAAGGAACGCGTTTATATTGGTTGAAAGAGGACATCGATTGGCTCCAGAGAGAAATGAGACACATTCGATCATATGTAGACAACGCAAAGGCCAAGGAAGCTGGAGGTGATTCAAGGGTGAAAAACTTATTAAAAGATATTCAACAACTTGCAGGTGATGTGGAGGATCTCTTAGATGGGTTCCTTCCAAAAATCCAACAATCCAATAAGTTCAAAGACGCAATTTGTTGCCTTAAGACGGTTTCTTTTGCAGATGAGTTTGCTATGGAGATTGAGAAGATAAAAAGAAGGGTTATTGACATTGACCGTATAAGGACAACTTACAACATCATAGATACAAATAACAATAATGATGATTGTGTTCTATCGGACCGAAGAAGATTATTCCTTCGTGCTGATGAAACAGAGGTCATCGGTTTGGATGATGACTTCAATATGCTGCAAGCCAAATTACTTGATCAAGATTTGCATTATGGGGTTGTTTCCATAGTTGGCATGCCCGGTCTGGGAAAAACAACTCTTGCCAAGAAACTTTATAGGCTCGTTCGTGATCAATTTGAGTGTTCTGGACTGGTCTACGTTTCACAACAGCCAAGAGCGGGAGAAATCTTACTCGACATAGCCAAACAAGTTGGACTGACGGAAAAGAAAAGGAAGGAAAATTTGGAGGACAACCTGCGATCACTCTTGAAAATAAAAAGGTATGTTATCCTCCTAGATGACATTTGGGATGTTGAAATTTGGGATGATCTGAAACTTGTCCTTCCCGAATGTGATTCAAAAGTTGGCAGTAGAATAATTATCACGTCTCGAAATAGTAATGTAGGCAGATACATAGGAGGGGAATTCTCCCTCCATGCATTGCAACCCCTAGAATCGGAGAAAAGCTTTGAACTCTTTACCAAGAAAATCTTTAATTTTGATGATAATAATAATTGGGCCAATGCTTCACCTGACTTGGTAAATATTGGTAGAAGTATAGTTGGGAGATGTGGAGGTATACCGCTAGCCATAGTGGTGACTGCAGGCATGTTAAGGGCAAGAGAAAGAACAGAGCATGCGTGGAACAGAATACTTGAGAGTATGGGCCATAAAGTTCAAGATGGATGTGCTAAGGTATTGGCTCTGAGTTACAATGATTTGCCTATTGCTTCAAGGCCATGCTTCTTGTACTTTGGCCTTTACCCTGAGGACCATGAAATTCGTGCTTTTGATTTGACAAATATGTGGATTGCTGAGAAGTTGATAGTAGTAAATAGTGGTAATAGACGAGAGGCTGAGGATTTGGCGGAGGATGTCCTAAATGATTTGGTTTCTAGAAACTTGATTCAACTTGCCAAAAGGACATATAATGGAAGAATTTCAAGTTGTCGCATACATGACTTATTACATAGTTTGTGTGTGGACTTGGCTAAGGAAAGTAACTTCTTTCACACCGCACACAATGCTTTTGGTGATCCCGGCAATGTTGCTAGGCTTCGAAGGATTACATTCTACTCTGACAATGTCATGGATGAGTTCTTCCGTTCAAATCCAAAGCTTGAGAAGCTTCGTGTACTTTTCTGTTTCACAAAAAACCCTTCCATATTTTCTCATCTAGCTCATTTTGACTTCAAATTATTGCACACATTGGTTGTAGTCGTGCCTCGATATCTTAAAGAAAATGTCATTATCCCAAGCAAATTTGGGAACATGACTTGCTTACGCTATTTGAGATTGGAGGGGGATATTTTTGGAAAACTGCCAAATAGTATTGTCAAGCTCACACGTCTAGAGACCATAGATATTGATCAACATGGATTCATTCAACTTCCTTCTGGTGTTTGGAAGTCTAAACAATTGAGACATCTTTGTTATACAGATTATGGACAAGCATCTAACAATTGCTTTTCTATAAGCCCATTTTACCCAAACATGTACTCATTGCTTCCTAATAATCTACAAACCTTGATGTGGATACCTGATAAATTTTTTGAACCGATATTATTGCACCGATTGATCAATTTAAGAAAACTGGGTATACGGGGAGTGTCTGATTCCACCGTTAAGATATTATCAACATTTAGCCCTGTGCCAAAGGTGCTAGAGGTTCTGAAGCTCATGTTTTCCAGTGACCCGAGTGAGCAAATAAACTTGTCATCCTATCCAAATATTGTTAAGTTGCATTTGTGTGTTGACAGAACAATGGCCTTGAACTCTGAAGCATTCCCTCCAAATCTCGTCAAGCTTACTCTTGTCTACTTTATGGTAGACCGTTATCTACTGGCAGTGCTTAAGACATTGCCCAAATTAAGAAAACTTAAAATGGCTGCCTGCAGGTATAATGAAGAAAAGATGGATCTCTCGGGCGAGGCAAATGGTTATAGCTTTCCGCAACTTGAAGTTTTGCATATTCATTATCCAAAGGGGTTGTCTGAAGTAACGTGCACAGATGATGTCAGTATGCTTAAATTGAAAGAGCTATTACTTACAGGAGTCAATTCCCCAATTAGTTTATCGGGACGGCTTAAAAAGCTGAGTATATGA
>Solanum_candolleanumC454_NLR_00G004940.1_NLR_CNL
ATGGCTGAAATTCTTCTTACAGCAGTCATCAATAAATCTGTTGAAATAGCTGCAAATCTACTCTTTCAACAAGGAACGCGTTTATATTGGTTGAAAGAGGACATCGATTGGCTCCATAGAGAAATGACACACATTCGATCATACATGGACAACGCTAAGGCCAAGGAAGTTGGAGGCGATTCAAGGGTGAAAAACTTATTAAAAGTTATTCAACAACTGGCAGGTGATGTGGATGATCTCTTAGATGACTTCCTTCCGAAAATTCAACAATCCAATAAGTTCAAAGGCGCAATTTGTTGCCTTAAGACGGTTTCTTTTGCGGATGAGTTTGCTATGGAGATTGAGAAGATAAAAAGAAGAGTTGCTGATATTGACCGTGCAAGGACAACTTACAGCATCACAGATACAAGTAACAATAATGATGATTGCATTCCATTGGACCGGAGAAGATTATTCCTTCATGCTGATGAAACAGAGGTCATCGGTTTGGATGATGACTTCAATATGCTAAAAGCCAAATTACTTGATCATGATTTGCCTTATGGAGTTGTTTCAATAGTTGGCATGCCCGGTTTGGGGAAAACAACTCTTGCCAAGAAACTTTATTGGCATGTCCGTGATCAATTTGAGAGCTCGGGACTGGTCTACGTGTCCCAACAGCCAAGAGCGGGAGAAATCTTACGTGACATAGCCAAACAAGTTGGACTGACAGAACAGGAAAGGAAAGAAAACTTGGAGGGCAACCTACGATTACTCTTGAAAAGAAAAAGGTACGTTATCCTCTTAGATGACATTTGGGATGTTGAAATTTGGGATGATCTGAAACTTGTCCTTCCTGAATGTGATTCAGAAATTGGCAGTAGGATAATTATCACTTCTCGAAATAATAATGTAGGCAGATACATAGGTGAGGATTCCTCGCTCCACGAGTTGCAACCCTTAGATTCAGAGAAAAGTTTTGAACTCTTTACCAAGAAAATCTTTATTTTTCATAATAATAATTGGGTCAATGCTTCACCTAACTTGGTAAAAATTGGTAGAAGTATAGTTGAGAGATGCGGAGGTATACCACTAGCCATTGCGGTGATAGCAGGCATGTTAAGGGCAAAAGAAAGAACAGAATATGCATGGAACAGAGTGCTTGAGAGTTTGGGTCATAAAATTCAGGATGGATGTGCTAAGGTATTGGCTCTGAGTTACAATGATTTGCCCATTGCACTAAGGCCATGTTTCTTGTACTTTGGCCTTTTCCCCGAGGACCATGAAATTCATGCTTTTGATTTGACAAATATGTGGATTGCTGAGAAGTTGATAGTTGTAAATAGTGGTAATATGCGAGAAGCTGAAGATTTGGTGGAGGATGTCCTTAATGATTTGGTTTCTAGAAACTTGATTCAAGTTGCCAAAAGGAAATATAATGGAAGAATTTCAAGTTGTCGCATACATGACTTGTTACATAGTTTGTGTGTGGACTTGGCTAAGGAAAGTAACTTCTTTCACACCGAGCAGAATGCATTTGGTGATCCCGGCAATGTTGCTAGGCTGCGAAGGATTACATTCCACTCTGATAATGTCATGAATGCGTTCTTCCGTTCAAATCCTAAGCTTGAGAAGCTTCGCGCACTTTTCTGTTTCACAAAAGACCCTTGCATATTTTCTCATATGGCTCATCTTGACTTCAAATTATTGCAAGTGTTGGTTGTAGTCATGTCCCCAGATGGTTATCAGTGTGTCACTATCCCAAACAAATTTGGAAAGATGAGTTGCTTGCACTATCTGAGATTGGAGGGGCGAATTAGGGGAGAACTGCCAAAGAGTATTGTCAAGCTCAAATGTCTAGAGACCGTAGATATTCGAGCGCTCAACATTGTATTTCCTTATGGTGTTTGGGAGTCTAAACAATTTAGACATCTTTGTTACAGAGATTTTAGTGAGGAATATAAGGGTTTATTTTCTGTAAACTCATTTTGCCGAAACATGTACTCATTGCCTCCTAATAATCTACAAACTTTGGTGTGGATGGATGATGCATGTTTTGAACCGAGATTGTTGCACCGATGGATCAATTTAAGAAAACTGGGAATAGTGAGAGTATCTGATTCGACCGTTCAGATATTATCAGCATTGAGCCCTGTGCCAACGGCACTGGAGGTTCTGAAGCTCAGATTTTCCAGTGAGCTGAGTGAGCAAATAAACTTGTTGTCCTATCCAAATATTGTCAAGTTGCATTTGGATGTTTGCAGAACAATGCCCTTGAACTCTGAAGCGTTCCCTCCAAATCTTGTCAAGCTTACTCTTGTTCGCTATACGGTAGATTGTCATCTACTTGCAGTGCTTAAGAAATTGCCCAAATTAAGGATACTCAAAATGTTTCTCTGCGAACATAATGAAGAAAAGATGGATCTCTCTGGTGATTGCTTTTCGCAACTTGAAGTTTTGCATATTCTGCATTCAAGGTTGTCTGAAATAACGTGTACGGATGATGTCAGTATGCCTAAACTGAAAAAGTTATTACTTACAGGAGTTGATTCCCAGATTAGGCTCTCGGAACGTCTTGCAAAGCTGAGAATATGA
>Solanum_candolleanumC454_NLR_00G004970.1_NLR_CNL
ATGGCTGAAATTCTTCTCACAGCAGTCATCAATAAATCTGTTGAAATAGCTGGAAATGTACTCTTTCAAGAAGGAACGCGTTTATATTGGTTGAAAGAAGACATCGATTGGCTCCAGAGAGAAATGAGACATATTCGATCATACATAGACAACGCAAAGGACAAGGCAATTGAAGGCGATACAAGTGTGAAAAACTTGATAAAAGATATTCAACAACTGGCAGGTGATGTGGAGGATCTCTTAGATGACTTCCTTCCAAAAATTCAACAATCCAATAAGTTCATTTGTTGCCTAAAGACGGTTTCTTTTGCGGATGAGTTTGCTATGGAGATTGAGAAGATTAAAAGAAGGGTTGCGGACATTGATCGTGTAAGGACAACTTACAACATCATGGATACAAATAACAACAATGATTGCATTCCATTGGACAAGAGAAGATTGTTCCTTCATGCTGATGAAACAGAGGTCATCGGTTTGGATGATGACTTCAATAAGCTACAAGCCAAATTACTTGATCATGATTTGCCTTATGGAGTTGTTTCCTTAGTTGGCATGCCCGGTTTGGGGAAAACAACTCTTGCCAAGAAACTTTTTAGGCAAGTCCGTGATCAATTTGAGTGTTCTGGACTGGTCTATGTTTCACAACAGCCAAGGGCGGGAGAAATCTTAACCGACATAGCCAAACAAGTTGGACTGACGGAAGAGGAAAGGAAAGAAAACTTGGAGAACAACCTACGATCACTCTTGAAAATAAAAAGGTATGTTATTCTCTTAGATGACATTTGGGATGTTGAAATTTGGGATGATCTAAAACTTGTCCTTCCTGAATGTGATTCAAAAATTGGGAGTAGGATAATTATAACCTCTCGAAATAGTAACGTAGGAAGATACATAGGAGGAGATTCCTCACTCTGTGTGTTGCAACCCCTAGATTCAGATAATAGTTTTGAACTCTTTAGCAAAAAAATCTTTAATTTTGATAACAATAATAATTGGGCCAATGCTTCACCAGAGTTGGTAGATATTGGTAGAAGTATAGTTGGGAGATGTGGAGGTATACCATTAGCCATTGTGGTGACCGCAGGCATGTTAAGGGCAAGAGAAAGAACAGAACGTGCATGGAACAGAGTACTTGAGAGTATGGGTCATAAAATTCAAGATGGATGTGGTAAGGTATTGGCTTTGAGTTACAATGATTTGCCCATTGCATTAAGGCCATGTTTCTTGTACTTTGGCCTTTTCCCCGAGGACCATGAAATTCGTGCTTTTGATTTGACAAATATGTGGATTGCTGAGAAGCTGATAGTTGTAAATAGTGCCAATGGGCGAGAGGCTGAGAGTTTGGCGGAGGATATTCTAAATGATTTGGTTTCTAGAAACTTGATTCAAGTTGCCAAAAGGAAATATAATGGAAGAATTTCAAGTTGTCGCATGCATGACTTGTTACATAGTTTGTGCGTCGAATTGGGCAAGGAAAGTAACTTCTTTCACACTGAACACAATGCATTTGGTGATCCCGAAAATGTTGCTAGGGTGCGAAGGATTACATTCTACTCTGATAATAATGCCATGATTGAGTTCTTACGTTCAAATCCTAAGCCTACGAAGCTTCGTGCACTTTTCTGTTTCATAAATGACCGTTGCCTATTTTCTGATATGGCTCATCTTAATTTCAAATTATTGCAAGTGTTGGTTGTAGTCATCTCTGCTGATTATAATTGTGGTGTCAGTATCCCAAACAAATTTGGGAAGATGAGTTACTTACGCTATCTGCGATTTGAGGGGCATATTAATGGGAAACTGCCAAATTGTATGGTGAAGCTCAAACATCTAGAGACCCTAGATATTGGTAAAAGCTTCATTGATCTTCCTACTGGTGTTTGGAAGTCTACACAATTGAGACATCTTCGTTATAAAGCTTTCGATCAAGCATCTAACTGTTGCTTTTCTATAAGCCCATTTTTTCCAAACGTGTACTCATCATTACCTCCTAATAATCTACAAACTTTGATGTGGATGAATGATGAATTTTTTGAGGCGAGATTGTTGCACCGATTGATCAATTTAAGAAAACTGGGTATAAAAGGAGTATCTGATTCTACAGTTAAGATATTATCAACATTGAGCCCTGTGCCAAAGGCGCTGGAGGTTTTGAAGCTCAGATTTTCCTATCTAAATATGGAGATGATGAGTGAGAAAATAAACTTGTCGTCCTATCCAAATATTGTTAAGTTGTATTTGCAATCTGTCGGAGGAGTGTCCTTGAACTGTGAAGCATTCCCTCCAAATCTTGTCAAGCTTACTCTTCGCAACTTTGACATAGACGGTCATGTAGTGGCAGTGCTTAAGAAATTGCCCAAATTAAGGATACTTAAAATATATCGGTGCAACCATAATGAAAAAAAGATGGATCTCTCTGGTGATGGTGATAGCTTTCCGCAACTTGAAGTTTTGCATATTCAAGAACCATTCATGTTGTCTGAAGTAACATGCACGGATGATGTGAGTATGCCTAAATTGAAAAAGCTATTACTTATAGATACCATTTCCAACATTAGGCTCTCGGAAAGACTTGCAAAGCTGAGATTATGA
>Solanum_candolleanumC454_NLR_00G005010.1_NLR_CNL
ATGGCTGAAATTCTTCTTACAGCAGTCATCAATAAATCTGTAGAAATAGCTGCAAATCTACTCTTTCAACAAGGAACACGTTTATATTGGTTGAAAGAAGACATCGATTGGCTCCAGAGAGAAATGAGACACATTCAATCATATGTAGACGATGCAAAGGCCAAGGAAGTTGGAGGCGATTCAAGGGTCAAAAACTTATTAAAAGATATTCAACAACTCGCAGGTGATGTGGATGACCTATTAGATGAGTTTCTTCCAAAATTTCATCAATCCAATAAGTTCAAAGGCGCAATTTGTTGCCTTAAGACGGCTTCATTTGCGGATGAGTTTGCTATGGAGATTGAGAAGATAAAAAGAAGAGTTGCTGACATTGACCGTGTAAGGACAACTTACAACATCATGGATACAAGTAATAACAATAACGATTGCATTCCATTGGACCAAAGAAGATTATTCCTTCATGCTGATGAAACAGAGGTTATCGGTTTAGATAATGACTTCAAAATGCTACAAGACAAATTACTTGATCAAGATTTGCCTTATGGAGTTGTTTCAATAGTTGGCATGCCCGGTTTGGGGAAAACAACTCTTGCCAAGAAATTTTTTAGGCATGTCCGTCATCAATTTGAGTGTTCGGGACTGGTCTATGTTTCACAACAGCCAAGGGCGGGAGAAATCTTACATGACATAGCCAAACAAGTTGGACTGATGGAAGAGGAAAGGAAAGAAAACTTGGAAGGCAACTTAAGATCACTCTTCAAAATAAAAAGGTATGTTATCCTCTTAGATGACATTTGGGATGTTGAGATTTGGGATGATCTAAAACTTGTCCTTCCTGAATGTGATTCAAAAATTGGCAGTAGGATAATTATAACCTCTCGAAATAGTAATGCAGGCAGATACATAGGAGGGGATTTCTCAATCCACGTGTTGCAACCTCTAGATTCGGAGAACAGTTTTGAACTCTTTACCAAGAAAATCTTTACTTTTGATAACAATAATAATTGGGCCAATGCTTCACCAGAGTTGGTAGATATTGGTAGAAGTATAGTTGGGAGATGTGGAGGTATACCTCTAGCCATTGTGGTGACCGCAGACATGTTAAGGGCAAGAGAAAGAACAGAACGTGCATGGAACAGAGTACTTGATAGTATGGGCCATAAAGTTCAAGGTGGATGTGGTAAGGTATTGGCTCTGAGTTACAATGATTTGCCAATTGCATTAAGGCCATGTTTCTTGTACTTTGGCCTTTTCCCGGAGGACCATGAAATTTGTGCTTTTGATTTGACAAATATGTGGATTGCTGAGAAGTTGATAGTTGTAAATAGTGGTAATAGGCGAAAGGCTGAAAGTTTGGTGGAGGATGTCCTAAATGATTTGGTTTCAAGAAACTTGATTCAAGTTGCCAAAAGGACATATGGTGGAAGAATTTCAAGTTGTCGCATACATGACTTGTTACATAGTTTGTGCGTCGAATTGGGCAAGGAAAGTAACTTCTTTCACACTGAGCACAATGCATTTGGTGATCCCGGCAATGTTGCTAGGCTGCGAAGGATTACATTCTACTCTGATAATAATGCCATGAATGAGTTCTTCAGTTTAAATCCTAAGCCTACGAAGCTTCGTGCACTTTTCTGTTTCACAAAAGACCGTTGCATATTTTCTCAAATGGCTCATCTTAACTTCAAATTATTGCAAGTGTTGGTTGTAGTCACGTCTAATGATGATTTTTGGATTGTCAGTATCCCAAGCACATTTGGAAACATGAGTTGCTTACGCTATCTGCGATTGGTGGGGAATATTGATGGAAAACTGCCAAACAGTATTGTGAAGCTCAAATGTCTAGAGACCCTAGATATTGGTTATAGCAACATTGGACTTCCTATTGGTGTTTGGGAGTCTAAACAATTGAGACATCTTCATTATGATGGTTCTAAACAAGCATCTAACGGTTGGTGTTCTATAAGCCGAAACATATTCTCATTGCCTCCTAATAATGTACAAACTTTGATGTGGATGGATGATAAATTTTTTGAACCGAGATTGTTGCACCGATTGATTAATTTAAGAAAACTGGGTATAATGAATGTATCCTATTCTACCATTAAGAAATTATCTACATTGAGCCCAGTGCCAAAAGCGCTGGAGGTTCTGAAGCTCATATTTTCCCTTGGGACGAGTGAGCAAATAAACTTGTCGTCCTATCCAAGTATTGTTAAGTTGTATTTGTTTGCTTCCCTAGGAATGCCCTTGAACGTCTCTGAATCATTCCCTCCAAATCTTGTCAAGCTTACTCTTCGCAACTTTGATGTAGACGATCATGTAGTGACAGTGCTTAAGAAATTGCCCAAATTAAGGATACTTAAAATGGTTCGCTGCGAGCATATTATGGAAACCAAGATGGATCTCTCTGGTGGTGATAGCTTTCCGCAACTTGAAGTTTTGCATATTCAAGGATCGCATGGGTTGTCTGAAGTAACATGCACGGATGATGTCAGTATGCCTAAACTAAAAAAGTTATTACTTATAGGAGTTGATTCCCAGATTAGGCTCTCGGAACGTCTTGCAAAGCTGATAGTATGA
>Solanum_candolleanumC454_NLR_00G005030.1_NLR_CNL
TTTTCTGTAGCTACTGAAAAAGAAATGGCTGAAATTCTTCTTACAGCAGTCATCAATAAATCTGTAGAAATAGCTGCAAATCTACTCTTTCAAGAAGGGAGCCGCTTGAATTTTTTGAAAGAGGACATCGATTGGCTCCAGAGAGTACTGAGACACATTCGATCATATGTAGACGATGCAAAGGCCAAGGAAGTTGGAGGCGATTCAAGGGTCAAAAACTTATTAAAAGATATTCAAGAATTGGCAGGTGATGTGGAGGATCTCTTAGATGAGTTTCTTCCAAAAATCCAACAATCCAGTAAGTTCAAAGGCGCAATTTGTTGCCTTAAGACGGTTTCTTTTGCCGATGAGTTTGCTATGGAGATTGAGAAGATAAGAAGAAGGGTTGCTGACATTGATAGTTTAAGGACAACTTTCAACATCACAGATACAAGTAACAACAATAATGATTGCATTCCAACGGAACAGAGAAGAGAATTCCGTCATGCTGATGAAACAGAGGTCATCGGTTTGGATGATGACTTCAACAAGCTCCAAGACAAATTGCTTGTTCAAGATTTGCATTATGGCAGATACATAGGAGAGGATTTCTCGCTCCACGAGTTGCAACCCTTAGATTTAGAGAAAAGTTTTGAACTCTTTACCAAGAAAATCTTTATTTTTGATAATAATAATAATAATTGGGCCAATGCTTCACCTGTCTTGGTAGATATTGGTAAAAGTATAGTTCGGAGATGTGGAGGTATTCCATTAGCCATTGTGGTGATGGCAGGCATGTTAAGGGCAAGAGAAAGAACAGAACATGCATGGAACAGAGTGCTTGAGCGTATAGGTCATAATATTCAGGACGGATGTGCTAAGGTATTGGCTCTGAGTTACAATGATTTACCCATTGCATTAAGGCCATGTTTCTTGTACTTTGGCCTTTTCCCTGAGGACCATGAAATTCGTGCTTTTGATTTGACAAATATGTGGATTGCTGAGAAGCTGATAGCTGTAAATAGTTGCAATATGCGAGAGGCTGCAGATTTGGCTGAGGATGTCCTAAATGATTTGATTTCTAGAAACTTGATTCAAGTTGTCAAAAGGAAAAATGATGGAAGAATTTCAAGTTGTCGCATACATGACTTGTTACATAGTTTGTGTGTGGACTTGGCTAAGGAAAGTAACTTCTTTCACACGGAACACAATGCATTTGGTGATCCTGGCAATGTTGCTAGGGTGCGAAGGATTACATTCTACTATGATAATAATGCCATGAATGAGTTCTTCCGTTTAAATCCTAAGCATACGAAGCTTCGTGCACTTTTCTGTTTCCTAGATGATAGTTGCCTATTTTCTCATATGGCTCATCTTAATTTCAGATTATTGCAAGTGTTGGTTGTAGTCATCTCTGATAATGGTTTTTGGAGTGCCAGTATCCCAAACACATTTGGGAACATGAGTTGCTTACGCTATCTGCGATTCGAGGGGAAGATTTATGGGAAACTGCCAAATTTTATGGTGAAGCTCAAACGTCTAGAGACCATAGATATTGGTAATAGCTTCATTAACCTTCCTACTGGTGTTTGGAAGTCTACACAATTGAGACATCTTCGTTATGAAGGTTTCCAACAAGCATCTAACGGTTGCTTTTCTGTAAGCCCATTTTGTCCAAACGTGTACTCATCATTGCCTCCTAATAATCTACAAACTTTGGTGTGGATGAATGATTTTAATTTTTTTGATCCGAGATTGTTGCACCAATTGATCAATATAAGAAAACTGGGTATATGGTGTGTATATGATTCTACGGTTAAGATATTATCAACATTGAGCCCTGTGCCAAAGGCGCTGGAGGTTTTGAAGATCAGATTTATGGGGGACAAGATGATTGAGAAAATAAACTTGTCGTCCTATCCAAATATTGTTAAGTTGTATTTGCAAGTTTACGGAGGAGTGCGCTTGAACTCTGAAGCATTCCCTCCAAATCTTGTCAAACTTACTCTTGACATCTTTCCGGTAGACAGTCATGTAGTGGCAGTGCTTAAGAAATTGCCCAAATTAAGGATACTTAAAATGCTTTGGTGCGAACATAATGAAGAAAAGATGGATCTCTCTGGTGATGGTGATAGCTTTCCGCAACTTGAAGTTTTGCATATTGTGTCATTACATGGGTTGTCTGAAGTAACGTGCACGGATGATGTCAATATGCCTAAACTTAAAAATTGGCATGCCCGGTCTAGGAAAAACAACTCTTGCCATGACATAGCCAAACAAGTTGGAGTGACGGAAGAGGAAAGGAAAGATAACTTGGAGGGAAACCTAAGATCACTATTGAAAAGAAAAAGTAACGTAGGCAGATACATAGGAGGAGATTTCTCAGTTCACGTGTTGCAACCTTTAGATTCAGAGAACAGCTTTGAACTCTTTAGCAAGAAAATCTTTAATTTAGAGAATAATAATAATTGGGCTAATGCTTCACCTGACTTAGTAAATATTGGTAGATGTGGTGGTGTACCACTAGCCATTGTGGTGACTGCAGGCATGTTAAGGGCAAGAGAAAGAACAGAACATGCATGGAACAAAGTACTTGAGAGAATGGGCCATAAAGTTCAAGATGGATGTGCTAAGGTATTGGCTCTGAGTTATAATGATTTGCCCATTTCACTAAGGCCATGTTTCTTGTACTTTGGACTTTTCCCCGAGGACCATGAAATTCGTGCTTTTGATTTGACAAATATGTGGATTGCTGAGAAGCTGATAGTTGTAAATAGTGGCAATGGGCGAGAGGCTGAGAGTTTGGCGGAGGATATTCTAAATGATTTGGTTTCTAGAAACTTGATTCAAGTTGCCAAAAGGAAATATAATGGAAGAATTTCAAGTTGTCGCATACATGACTTGTTACATAGTTTGTGCGTCGAATTGGGCAAGGAAAGTAACTTCTTTCACACTGAACACAATGCATTTGGTGATCCTGAAAATGTTGCTAGGGTGCGAAGGATTACATTCTACTCTGATAATAATGCCATGAATGAGTTCTTCCGTTCAAATCCTAAGTCTACGAAGATTCGTGCACTTTTCTGTTTCATAAATGACCGTTGCCTATTTTCTGATATGGCTCATCTTAATTTCAAATTATTGCAAGTGTTGGTTGTAGTCATCTCTGCTGATTATTGTTGTGGTGTCAGTATCCCAAACACATTTTGGAACATGAGTTGCTTACGCTATCTGCGATTCAAAGGGAATATTTATGGGAAACTGCCAAATTGTATGGTGAAGCTCAAACGTCTAGAGACCATAGATATTAGTAATAGCTTCATTAAACTTCCTACTGGTGTTTGGAAGACTACACAATTGAGACATCTTCATTATTATTATTCTAGACAAGCATCTAACGGTTGCTGTTCTATTAGCCCAGTTTTCCCAAACGTGTACTCATTGCCTCCTAATAATCTACAATCTTTGAACCGAGATTGTTGCACCGATTGA
>Solanum_candolleanumC454_NLR_00G007940.1_NLR_CNL
ATGGCTGAAATTCTTCTTACAGCAGTCATCAATAAATCTGTTGAAATAGCTGCAAATCTACTCTTTCAACAAGGAACGCGTTTATATTGGTTGAAAGAGGACATCGATTGGCTCCATAGAGAAATGACACACATTCGATCATACATGGACAACGCTAAGGCCAAGGAAGTTGGAGGCGATTCAAGGGTGAAAAACTTATTAAAAGTTATTCAACAACTGGCAGGTGATGTGGATGATCTCTTAGATGACTTCCTTCCGAAAATTCAACAATCCAATAAGTTCAAAGGCGCAATTTGTTGCCTTAAGACGGTTTCTTTTGCGGATGAGTTTGCTATGGAGATTGAGAAGATAAAAAGAAGAGTTGCTGATATTGACCGTGCAAGGACAACTTACAGCATCACAGATACAAGTAACAATAATGATGATTGCATTCCATTGGACCGGAGAAGATTATTCCTTCATGCTGATGAAACAGAGGTCATCGGTTTGGATGATGACTTCAATATGCTAAAAGCCAAATTACTTGATCATGATTTGCCTTATGGAGTTGTTTCAATAGTTGGCATGCCCGGTTTGGGGAAAACAACTCTTGCCAAGAAACTTTATTGGCATGTCCGTGATCAATTTGAGAGCTCGGGACTGGTCTACGTGTCCCAACAGCCAAGAGCGGGAGAAATCTTACGTGACATAGCCAAACAAGTTGGACTGACAGAACAGGAAAGGAAAGAAAACTTGGAGGGCAACCTACGATTACTCTTGAAAAGAAAAAGGTACGTTATCCTCTTAGATGACATTTGGGATGTTGAAATTTGGGATGATCTGAAACTTGTCCTTCCTGAATGTGATTCAGAAATTGGCAGTAGGATAATTATCACTTCTCGAAATAATAATGTAGGCAGATACATAGGTGAGGATTCCTCGCTCCACGAGTTGCAACCCTTAGATTCAGAGAAAAGTTTTGAACTCTTTACCAAGAAAATCTTTATTTTTCATAATAATAATTGGGTCAATGCTTCACCTAACTTGGTAAAAATTGGTAGAAGTATAGTTGAGAGATGCGGAGGTATACCACTAGCCATTGCGGTGATAGCAGGCATGTTAAGGGCAAAAGAAAGAACAGAATATGCATGGAACAGAGTGCTTGAGAGTTTGGGTCATAAAATTCAGGATGGATGTGCTAAGGTATTGGCTCTGAGTTACAATGATTTGCCCATTGCACTAAGGCCATGTTTCTTGTACTTTGGCCTTTTCCCCGAGGACCATGAAATTCATGCTTTTGATTTGACAAATATGTGGATTGCTGAGAAGTTGATAGTTGTAAATAGTGGTAATATGCGAGAAGCTGAAGATTTGGTGGAGGATGTCCTTAATGATTTGGTTTCTAGAAACTTGATTCAAGTTGCCAAAAGGAAATATAATGGAAGAATTTCAAGTTGTCGCATACATGACTTGTTACATAGTTTGTGTGTGGACTTGGCTAAGGAAAGTAACTTCTTTCACACCGAGCAGAATGCATTTGGTGATCCCGGCAATGTTGCTAGGCTGCGAAGGATTACATTCCACTCTGATAATGTCATGAATGCGTTCTTCCGTTCAAATCCTAAGCTTGAGAAGCTTCGCGCACTTTTCTGTTTCACAAAAGACCCTTGCATATTTTCTCATATGGCTCATCTTGACTTCAAATTATTGCAAGTGTTGGTTGTAGTCATGTCCCCAGATGGTTATCAGTGTGTCACTATCCCAAACAAATTTGGAAAGATGAGTTGCTTGCACTATCTGAGATTGGAGGGGCGAATTAGGGGAGAACTGCCAAAGAGTATTGTCAAGCTCAAATGTCTAGAGACCGTAGATATTCGAGCGCTCAACATTGTATTTCCTTATGGTGTTTGGGAGTCTAAACAATTTAGACATCTTTGTTACAGAGATTTTAGTGAGGAATATAAGGGTTTATTTTCTGTAAACTCATTTTGCCGAAACATGTACTCATTGCCTCCTAATAATCTACAAACTTTGGTGTGGATGGATGATGCATGTTTTGAACCGAGATTGTTGCACCGATGGATCAATTTAAGAAAACTGGGAATAGTGAGAGTATCTGATTCGACCGTTCAGATATTATCAGCATTGAGCCCTGTGCCAACGGCACTGGAGGTTCTGAAGCTCAGATTTTCCAGTGAGCTGAGTGAGCAAATAAACTTGTTGTCCTATCCAAATATTGTCAAGTTGCATTTGGATGTTTGCAGAACAATGCCCTTGAACTCTGAAGCGTTCCCTCCAAATCTTGTCAAGCTTACTCTTGTTCGCTATACGGTAGATTGTCATCTACTTGCAGTGCTTAAGAAATTGCCCAAATTAAGGATACTCAAAATGTTTCTCTGCGAACATAATGAAGAAAAGATGGATCTCTCTGGTGATTGCTTTTCGCAACTTGAAGTTTTGCATATTCTGCATTCAAGGTTGTCTGAAATAACGTGTACGGATGATGTCAGTATGCCTAAACTGAAAAAGTTATTACTTACAGGAGTTGATTCCCAGATTAGGCTCTCGGAACGTCTTGCAAAGCTGAGAATATGA
>Solanum_candolleanumC454_NLR_00G007990.1_NLR_CNL
ATGGCTGAAATTCTTCTCACAGCAGTCATCAATAAATCAATAGAAATAGCTGGAAATGTACTCTTTCAAGAAGGAACGCGTTTATATTGGTTGAAAGAGGACATAGATTGGCTCCACAGAGAAATGAGACACATTCGATCATATGTAGACGATGCAAAGGCCAAGGAAGTTGGAGGCGATTCAAAGGTGAAAAACTTATTAAAAGATATTCAACAACTGGCAGGTGATGTGGAGGATCTATTAGATGAGTTTCTTCCAAAAATTCAACAATCCAATAATTTCATTTGTTGCCTTAAGACGGTTTCTTTTGCGGATGAGTTTGCTATGGAGATTGAGAAGATAAAAAGAAGAGTTGCTGACATTGATCGTGTAAGGACAACTTACAACATCATGGATACAAATAATAACAACAATAACGATTGCATTCCATTGAACCAGAGAAGATTATTCCTTCATGCTGATGAAACAGAGGTCATCGGTTTGGATGATGACTTCAATAAGCTGCAAGCCAAATTACTTGATCATGATTTGCCTTATGGAGTTGTTTCAATAGTTGGCATGCCCGGTTTGGGAAAAACAACTCTTGCCAAAAAACTTTATAGGCACGTCCGTGATCAATTTGAGTGTTCGGGACTGGTCTATGTTTCACAACAGCCAAGGGCGGGAGAAATCTTACATGACATAGCTAAACAAGTTGGACTGATGGAAGAGGAAAGGAAAGAAAACTTGGAGAACAACCTACGATCACTCTTGAAAATAAAAAGGTATGTTATTCTCTTAGATGACATTTGGGATGTTGAAATTTGGGATGATCTAAAACTTGTCCTTCCTGAATGTGATTCAAAAATTGGCAGTAGGATAATTATAACCTCTCGAAATAGTAATGTAGGCAGATACATAGGAGGGGATTTCTCAATACACGTGTTGCAACCTCTAGATTCGGAGAACAGTTTTGAACTCTTTACCAAGAAAATCTTTACTTTTGATAACAATAATAATTGGGCCAATGCTTCACCAGACTTGGTAGATATTGGTAGAAGTATAGTTGGAAGATGTGGAGGTATACCTCTGGCCATTGTGGTGACCGCAGGCATGTTAAGGGCAAGAGAAAGAACAGAACGTGCATGGAACAGAGTACTTGATAGTATGGGCCATAAAGTTCAAGATGGATGTGCTAAGGTATTGGCTCTGAGTTACAATGATTTGTCCATTGCATTAAGGCCATGTTTCTTGTACTTTGGTCTTTACCCCGAGGATCATGAAATTCGTGCTTTTGATCTAACAAATATGTGGATTGCTGAGAAGTTGATAGTTGTAAATAGTGGTAATAGGCGAGAGGCTGAAAGTTTGGCAGAGGATATCCTAAATGATTTGGTTTCTAGAAACTTGATTCAAGTTGCCAAAATGACATATGATGGAAGAATTTCAAGTTGTCGCATACATGACTTGTTACATAGTTTGTGTGTGGACTTGGCTAAGGAAAGTAACTTCTTTCACACGGAGCACAATGCATTTGGTGATCCCGGCAATGTTGCTAAGGTGCGAAGGATTACATTCTACTCTGATGATAATGCCATGAATGAGTTCTTCCATTTAGATCCTAAGCCTACGAAGCTTCGTTCACTTTTCTGTTTCACAAAAGTCTGTTGCATATTTTCTCAAATGGCTCATATTAACTTCAAATTATTACAAGTGTTGGTTGTAGTCACGTCTCGAGATTATTATCAGCATGTTACTTTCCCAAAAAAAATTGGGAACATGAGTTGCCTACGCTATGTGCGATTGGAGGGGAGAATTAGAGTAAAATTGCCAAATAGTATTGTCAAGCTAAAATGTCTAGAGACCCTGGATATATTTCATAGCTATAGTAAACTTCCTTTTGGTGTTTGGGAGTCTAAAAAATTGAGACATCTTTGTTACACAAAAGAATGTTACTGTGTCTTTTTTGTAAGTCCATTTTACCGAATCATGCCTCCTAATAATCTACAAACTTTGATGTGGGTGGATGATAAATTTTGTGAACCGAGATTGTTGCACCGATTGATAAATTTAAGAACATTGTGTATAAGAGATGTATCCGGTTCTACCATTAAGCTATTATCAGCATTGAGCCCTGTTCCTAAAGCGTTGGAGGTTCTGAAGCTCAGATTTTTCAAGAACACGAGTGAGCAAATAAACTTGTCGTCCCATCCAAATATTGTCGAGTTGGGTTTATTTGGTTTCTCAGCAATGCTCTTGAACATTGAAGCATTCCCTCCAAATCTTGTCAAGCTTAATCTTGTCGGCTTGATGGTAGACGGTCATCTATTGGCAGTGCTTAAGAAATTGCCCAAATTAAGGAAACTTACATTGCTTAGGTGCAGACATGATGCAGAAAAAATGGATCTCTCTGGTGATAGCTTTCCGCAACTTGAAGTTTTACATATTGAGGATGCACATGGGTTGTCTGAAGTAACGTGCATGGATGATATGAGTATGCCTAAATTGAAAAAGCTATTACTTGTACAAGGCCCAATCATTTCCCCAATTAGTCTCAGGGTCTCGGAACGGCTTGCAAAGTTGAGAATATAA
>Solanum_candolleanumC454_NLR_00G008000.1_NLR_CNL
ATGGAGACCCCATTTTGGGGGAAGTGCTCTCTACCAAGGATTTTTCTAATTACTTATTCTGATAAGTTTTTTGTAGCTACTGAAAAAGAAATGGCTGAAGTTCTTCTTACAACAGTCATCAATAAATCTGTAGAAATAGCTGCAAATCTACTCTTTCAACAAGGAACAAGTTTATATTGGTTGAAAGAAGACATCGATTGGCTCCAGAGAGAAATGAGACACATTCGATCATATGTAGACAATGCAAAGGCCAAGGAAGTTGGAGGTGATTCAAGGGTCAAAAACTTATTAAAAGATATTCAACAACTAGCAGGTGATGTGGAGGATCTCTTAGATGACTTCCTTCCGGAAATTCAACAATCCAATAAGTTCAAAGGCGCAATTTTTTGCCTTAAGACGGTTTCTTTTGCGGATGAGTTTGCTCTGGAGATTAAGAAGATAAAAAGAAGAGTTGCTGACATTGACCGTGTAAGGACAACTTACAACATCATAGATACAACTACTGAAAAAGAAATGGCTGAAATTCTTCTCACAGCAGTCATCAATAAATCAATAGACATAGCTGCAAATCTAATCGTGCAAGAACGAACGCGTTTATATTGGTTGAAAGAGGACATCGATTGGCTCCAGAGAGTACTGAGACACATTCGATCATATGTAGACAATGCAAAGGCAAAGGAAGTTGGAGGCGATTCAAGGATCAAAAACTTATTAAAAGATATTCCACAACTGGCAGGTGATGTGGAGGATCTATTAGATGAGTTTCTTCCAAAAATTCAACAATCCAATAAGTTAATTTGTTGCCTTAAGACGGTTTCTTTTGCCGATGAGTTTGCTATGGAGATTAAGAAACTCTATAGGCACGTCCGTGATCAATTTGAGTGTTCTGCACTGGTCTATGTTTCACAACAGCCAAGGGCGGGAGAAATCTTAATCGACATAGCCAAACAAGTTGGACTGACGGAACAGGAAAGGAAAGAAAACATGGAGAACAACCTACGATCACTCTTGAAAATAAAAAGTAGGATAATTATAACCTCTCGAAATAGTAATGTAGGCAGATACATAGGAGAGGATTCCTCGCTCCACGAGTTGCAACCCTTAGATTCAGAGAAGAGTTTTGAACTCTTTACCAAGAAAATCTTTACTTTTGATAACAATAATAATTGGACCAATGCTTCACCAGACTTGGTAAATATTGGTAGAAGTATAGTTGGGAGATGTGGAGGTATACCACTAGCCATTGTGGTGACTGCAGGCATGTTAAGGGCAAGAGAAAGAACAGAACGTGCATGGAACAGGTTACTTGAGAGTATGAGCCATAAAGTTCAAGATGGATGTGCTAAGGTATTGGCTCTGAGTTACAATGATATGCCCATTGCATTAAGGCCATGTTTCTTGTACTTTGGCATTTTCCCCGAGGACCATGAAATTCGTGTTTTTGATTTGACAAATATGTGGATTGCTGAGAAGCTGATAGTTGTAAATAGTGGCAATGGGCGAGAGGCTGAAAGTTTGGCGGAGGATATCCTAAATGATTTGGTTTCTAGAAACTTGATTCAAGTTGCCAAAAGGACATATGATGGAAGAATTTCAAGTTGTCGCATACATGACTTGTTACATAGTTTGTGTGTTGACTTGGCTAAAGAAAGTAACTTCTTTCACACCGAGCACAATGCATTTGGTGATTCCGGCAATGTTGCTAGGCTGCGTAGGATTACATTCTACTCTGATAATAATGTCATGAATGAGTTCTTCCGTTCAAATCCTAAGCTTGAGAAGCTTCGTGCACTTTTCTGTTTCACAAAAGACCGTTGCATATTTTCTCAACTGGCTCATCTTGATTTCAAATTATTGCAAGTGTTGGTTGTAGTCATCTTTGTTGATTATATTTGTGGTGTCAGTATCCCAAACACATTTGGGAACATGAGTTGCTTACGCTATCTGCAATTCGAGGGGGATATTGATGGGGAACTGCCAAATTGTATGGTGAAGCTCAAACATCTAGAGACCCTAGATATTGGTAAAAGCTTCATTGATCTTCCTACTGGTGTTTGGAAGTCTACACAATTGAGACATCTTCGTTATAGACGTTTGAATGAAGCATCTAACTGTTGCTTTTCTATAAGCCCAGTTTTCCCTAACGTGTACTCATTTCCTCGTAATAATCTACAAACTTTGATGTGGATGAATGATCAATATTTTGAACTGCAATTGTTGCACCAATTGATGAATTTAAGAAAACTGGGTATATGGGTTACATCTGATTCTACAGTTAAGATATTATCAGCATTGAGCCCTGTGCCAACAACGTTGGAGGTTCTGAAGCTCTGGTTTTTCAGGGACCTGAGTGAGCAAATAAAGTTGTCATCGTATCCAAATATTGTTAAGTTGCATTTGAACGGAAGAATGCCCTTCAACTATGAAGCATTCCCTCCAAATCTTGTCAAGCTTTCTCTTGGCCGCTATAAGGTAGAGGGTCATGTAGTGGCGGTGCTTAAGAAATTGCCTAAATTAAGGATACTTAAAATGATTTACTGCAAACATAATAATGTACAAACTTTGATGTGGATGGATGAATTATATTTTGAACCAAGATTATTGCACCAATTGATCAATTTAAGAAAAATGGGTATAGAAGGAGCATCTGATTCTACAGTTAAGATATTATCAGCATTGAGCCCGGTGCCAACAACTTTGGAGGTTCTGAAGCTCGACTTTTTCAGGGACACGAGTGAGCAAATAAACTTGTCGTCGTATCCAAATATTGTTAAGTTGCATTTGAACGGAAGAATTCCCTTGAACTGTACTGAAGCATTCCCTCCAAATCTTGTCAAGCTTACTCTTGTCCACTATAAGATAGATGGTCATGTAGTGGCAGTGCTTAAGAAATTACCCAAATTAAGGATACTTAAAATGGTTTGGTGCAGTTATAATGAAGAAAAGATGGATCTCTCTGGTGATGGTGATAGCTTTCCGCAACTTGAAGTTTTGCATATTGTGGAACCAAATGGATTGTCTGAAGTAACGTGCACGGATGATGTCAGTATGCCTAAATTGAAAAAGCTATTACTTACAGAAAGAACTAATTCCAACGTTAGGCTCTCGGAACGTCTTGCAAAGCTGAGAGTATGA
>Solanum_candolleanumC454_NLR_00G008070.1_NLR_CNL
ATGGCTGAAATTCTTCTTACAGCAATCATCAATAAATCCGTAGAAATAGCTGCAAATCTACTCTTTCAAGAAGGGAGCCGCTTGAATTGGTTGAAAGACGACATTAATTGGCTCCAGAGAGAAATGAGACACATTCGATCATACATAGACGACGCAAAGGATAAGGCAATTGGAGGCAATTCAAGGGTGAAAAACTTGATAAAAGATATTCAAGAACTGGCAGGTGATGTGGAGGATCTCTTAGATGACTTCCTTCCGAAAATTCAGCAATCCAACAAGTGCAAAGGCGCAATTTGTCGGCTTAAGACTGCTTGCATCCCTTGTCATGCTTCTTTTGCCGATGAGTTTGCTATCGAGATTGAGAAGATAAAGAAAAAGGTTGCTGACATTGACCGTGTAAGGACAACTTACAACATCATGGATACAAGTAACAATAATGATGATGATCGCATTTCATTGGACCAAAGAAGATTATTTCTTCATGCTGATGAAACAGAGGTCATCGGTTTGGATGATGACTTCAATATGCTACTAGCCAAATTACTTGATCATGATTTGCCTTATGGAGTTGTTTCAATAGTTGGCATGCCCGGTTTGGGAAAAACAACTCTTGCCAAGAAACTTTATAGGCATGTCCGTCATCAATTTGAGTGTTCGGGACTGTTCTATGTTTCACAACAGCCAAGGGCGGGAGAAATCTTACATGACATAGCCAAACAAGTTGGCCTGGCGGAAGAAGAAAGGAAAGAAAACTTGGAGAACAACCTACGATCACTCTTGAAAATAAAAAGGTATGTTATTCTCTTAGATGACATTTGGGATGTTGAAATTTGGAATGATCTAAAACTTGTCCTTCCTGAATGTGATTCAAAAATTGGCAGTAGGATAATTATAACCTCTCGAAATAGTAATGTAGGCAGATACATAGGAGAGGATTCCTCGCTCCACGAGTTGCAACCCTTAGATTCAGAGAAGAGTTTTGAACTCTTTACCAAGAAAATCTTTACTTTTGATAACAATAATAATTGGACCAATGCTTCACCAGACTTGGTAAATATTGGTAGAAGTATAGTTGGGAGATGTGGAGGTATACCATTAGCCATTGTGGTGACTGCAGGCATGTTAAGGGCAAGAGAAAGAACAGAACGTGCATGGAACAGGTTACTTGAGAGTATGGGCCATAAAATTCAAGATGGATGTGCTAAGGTATTGGCTCTGAGTTACAATGATTTGTCCATTGCATTAAGACCATGTTTCTTGTACTTTGGTCTTTACCCCGAGGATCATGAAATTCGTGCTTTTGATTTGACAAATATGTGGATTGCTGAGAAGCTGATAGTTGTAAATAGTGGCAATGGGCGAGAGGCAGAAAGTTTGGCGGAGGATGTCCTAAATGATTTGGTTTCTAGAAACTTGATTCAAGTAGCCAAAAGGACATATGATGGAAGAATTTCAAGTTGCCACATACATGACTTGTTACATACTTTGTGTGTGGACTTGGCTAAGGAAAGTAACTTCTTTCACACCGAGCACAATGCATTCGGTGATCCCGGCAATGTTGCTATGGTGCGAAGGATTACATTCTACTCTGATAATAATGCCATGAATGAGTTCTTCCGTTTAAATCCTAAGCCTACGAAGCTTCGTGCACTTTTCTGTTTCACAAAAGAGCCTTGCATATTTTCTCAAATGGCTAATCTTAACTTCAAATTATTGCAAGTGTTGGTTGTAGTCACGTCTCAAGATGATCATTGTCGTGGTGTCAGAATCCCAAACACATTTGGGAACATGAGTTGCTTACGCTATCTGCGATTCGAGGGGGATATTGGTGGGAAACTGCCAAATTGTATGGTGAAGCTCAAACATCTAGAGACCCTAGATATTGGTAAAAGCATCATTAAACTTCCTACTGGTGTTTGGAAGACTACACAATTGAGACATCTTCGTTATGATGGTTATAATCAAACACCTTACAGTTACTTTTGTAAAAGCATCATTAAACTTCAAAACGTGTACTCATTGCCTCGTAATAATCTACAAACTTTGATGTGGGTGAATGATGTATATTTTGAACCAAGATTATTGCACCAATTGATCAATTTAAGAAAACTGGGTATATTGGGAGTATCTGATTCTACAGTTACGATATTATCAGCATTGAGCCCGGTGCCAACAACTTTGGAGGTTCTGAAGCTCTACTTTTTCAGGGACACGAGTGAGCAAATAAACTTGTTGTCGTATCCAAATATTATTAAGTTGCATTTGAACGGAAGAATGCCCTTGAACTCTGAAGCATTCCCTCCAAATCTTGTCAAGCTTACTCTTATCAGGTTGATGGTAGACGGTCATGTAGTGGCAGTGCTTAAGAAATTGCCCAAATTAAGGATACTTAAAATGTATGGGTGCAAACATATGGAAGAAAAAATGGATCTCTCTGGTGATGGTGATAGCTTTCCGCAACTTGAAGTTTTGCATATTGAGAATGCATATCGGTTGTCTGAAGTAACGTGCAGGGATGATGTGAGTATGCCTAAATTGAAAAAGCTATTACTTAGAATTGATTCCAACGTTAGGCTCTCGGTCTCAGAACGTCTTGCAAAGCTGAAAATATGA
>Solanum_candolleanumC574_NLR_00G001030.1_NLR_CNL
ATGGCTGAAATTCTTCTTACATCAGTAATCAATAAATCTATAGAAATAGCTGGAAATCTACTGATTCAAGAAGGAACACGTTTATATTGGTTGAAAGAGGACATCGATTGGATCCAGAGAGAAATGAGACACATTCGATCATATGTAGACAACGCAAAGGCCAAGGAAGCTGGAGGAGATTCAAGGGTGAAAAACTTATTAAAAGATATTCAACAACTTGCAGGTGATGTGGAGGATCTCTTAGATGAGTTCCTTCCAAAAATTCAACAATCCAATAAGTTCATTTGTTGCCTTAAGACGGTTTCTTTTGTGGATGAGTTTGCTATGGAGATTGAGAAGATAAAGAGAAGGGTTGTTGACATTGACCGTATAAGGACAACTTACAACATCATAGATACAGATAACAATAATGATGATTGTGTTCTATCGGACAGGAGAAGATTATTCCTTCATGCTGATGAAACAGAGGTCATCGGTTTGGATGATGACTTCAATATGCTACAAGCCAAATTACTTGATCAAGATTTGCATTATGGAGTTATTTCCATAGTTGGCATGCCCGGTCTGGGGAAAACAACTCTTGCCAAGAAACTTTATAGGCATATTCGTGATCAATTTGAGTGTTCTGGACTGGTCTACGTTTCACAACAGCCAAGAGCGGGAGAAATCTTACTCCACATAGCCAAACAAGTTGGACTGACGGAAAAGAAAAGGAAGGAAAATTTGGAGGACTACCTGCGATCACTCTTGAAAATAAAAAGGTATGATATCCTCCTAGATGACATTTGGGATGTTGAAATTTGGGATGATCTGAAACTTGTCCTTCCTAAATGTGATTCAAAAGTTGGCAGTAGAATAATTATCACATCTCGAAATAGTAATGTAGGCAGATACATAGGAGGGGAATTCTCCCTCCATGCATTGCAACCCCTAGATTCGGAGAAAAGCTTTGAACTCTTTACCAAGAAAATCTTTAATTTTGATGATAATAATAATTGGGCCAATGCTTCACCTGACTTGGTAAATATTGGTAGAAGTATAGTTGGGAGATGTGGAGGTATACCGCTAGCCATAGTGGTGACTGCAGGCATGTTAAGGGCAAGAGAAAGAACAGAGCATGCGTGGAACAGAGTACTTGAGAGTATGGGCCATAAAGTTCAAGATGGATGTGCTAAGGTATTGGCTCTGAGTTACAATGATTTGCCTATTGCATCAAGGCCATGTTTCTTGTACTTCGGCCTTTACCCTGAGGACCATGAAATTCGTGCTTTTGATTTGACAAATATGTGGATTGCTAAGAAGTTGATAGTAGTAAATAGTGGTAATAGACGAGAGGCTGAGGATTTGGCGGAGGATGTCCTAAATGATTTGGTTTCTAGAAACTTGATTCAACTTGCCAAAAGGACATATAATGGAAGAATTTCAAGTTGTCGCATACATGACTTATTATGGACGATATTATCAACATTTAGCCCTGTGCCAAAGGCGCTGGAGGTTCTGAAGCTCATGTTTTCCAGTGACCCGAGTGAGCAAATAAACTTGTCATCCTATCCAAATATTGTTAAGTTGCATTTGTGTGTTGACAGAACAATGGCCTTGAACTCTGGATCATTCCCTCCAAATCTCGCCAAGCTTACTCTTGTCTACTTTATGGTAGACCGTTATCTACTGGCAGTAGTTAAGACATTGCCCAAATTAAGAAAACTTAAAATGGTTGGCTGCAAGTATAATGAAGAAAAGATGGATCTCTCGGGCGAGGCAAATGGTTATAGCTTTCCGCAACTTGAAGTTTTGCATATTCATTATCCAAAGGGGTTGTCTGAAGTAACGTGCACAGATGATGTCAGTATGCTTAAATTGAAAGAGCTATTACTTACAGGAGTCGATTCCCCAATTAGTTTATCGGGACGGCTTAAAAATCCGAGTATATGA
>Solanum_candolleanumC574_NLR_00G001050.1_NLR_CNL
ATGGCTGAAATTCTTCTTACATCAGTAATCAATAAATCTATAGAAATAGCTGGAAATCTACTGATTCAAGAAGGAACGCGTTTATATTGGTTGAAAGAGGACATCGATTGGATCCAGAGAGAAATGAGACACATTCGATCATATGTAGACAACGCAAAGGCCAAGGAAGCTGGAGGTGATTCAAGGGTGAAAAACTTATTAAAAGATATTCAACAACTTGCAGGTGATGTGGAGGATCTCTTAGATGAGTTCCTTCCAAAAATTCAACAATCCAATAAGTTCATTTGTTGCCTTAAGACGGTTTCTTTTGCGGATGAGTTTGCTATGGAGATTGAGAAGATAAAAAGAAGGGTTGTTGACATTGACCGTATAAGGACGACTTACAACATCATAGATACAGATAACAATAATGATGATTGTGTTCTATCGGATCGGAGAAGATTATTCCTTCATGCTGATGAAACAGAGGTCATCGGTTTGGATGATGACTTCAATATGCTACAAGCCAAATTACTTGATCAAGATTTGCATTATGGAGTTGTTTCCATAGTTGGCATGCCCGGTCTGGGGAAAACAACTCTTGCCAAGAAACTTTATAGGCTCGTTCGTGATCGATTTGAGTGTTCTGGACTGGTCTACGTTTCACAACAGCCAAGAGCGGGAGAAATCTTACTCGGCATAGCCAAACAAGTTGGACTGACGGAAAAGAAAAGGAACGAAAATTTGGAGGACAACCTGCGATCACTCTTGAAAATAAAAAGGTATGTTATCGTCCTAGATGACATTTGGGATGTTGAAATTTGGGATGATCTGAAACTTGTCCTTCCCGAATGTGATTCAAAAGTTGGCAGTAGAATAATTATCACGTCTCGAAATAGTAATGTAGGCAGATACATAGGAGGGGAATTCTCCCTCCATGCATTGCAACCCCTAGAATCGGAAAAAAGCTTTGAACTCTTTACCAAGAAAATCTTTAATTTTGATGATAATATTAATTGGGCCAATGCTTCACCTGACTTGGTAAATATTGGTAGAAGTATAGTTAGGAGATGTGGAGGTATACCGCTAGCCATAGTGGTGACTGCAGGCATGTTAAGGGCAAGAGAAAGAACAGAACATGCGTGGAACAGAGTACTTGAGAGTATGGGCCATAAAGTTCAAGATGGATGTGCTAAGGTATTGGCTCTGAGTTACAATGATTTGCCTATTGCATCAAGGCCATGTTTCTTGTACTTCGGCCTTTACCCTGAGGACCATGAAATTCGTGCTTTTGATTTGACAAATATGTGGATTGCTGAGAAGTTGATTGTAGTAAGTAGTGGTAATAGGCGAGAGGCTGAGGATTTGGCGGAGGATGTCCTAAATGATTTGGTTTCTAGAAACTTGATTCAACTTGCCAGAAGGACATATAATGGAAGAGTTTCAAGTTGTCGCATACATGACTTGTTACATAGTTTGTGTGTGGACTTGGCTAAGGAAAGTAACTTCTTTCACACCGAGCATAATGCATTTGGTGATCCCGGCAATGTTGCTAGGATGCGAAGGATTACATTCTACTCTGACAATGTCATGGATGAGTTCTTCCGTTCAAATCCAAAGCTTGAGAAACTTCGTGTACTTTTCTGTTTCACAAAAAACCCTTCCATATTTTCTCATCTAGCTCATTTTGACTTCAAATTATTGCACACATTGGTTGTAGTCGTGCCTCAATATCTTAAAGAAAATGTCACTATCCCAAGCAAATTTGGGAACATGACTTGCTTACGCTATTTGAGATTGGAGGGGGATATTTTTGGAAAACTGCCAAATAGTATTGTCAAGCTCACACGTCTAGAGACCATAGATATTGATGGACATGGATTCATTCAACTTCCTTCTGGTGTTTGGGAGTCTAAACAATTGAGACATCTTTGTTATAAAGGTTATGGACAAGCATCTAACAGTTGCTTTTCTATAAGCTCATTTTACCCAAACATGTACTCATTGCCTCCTAATAATCTACAAACCTTGATGTGGATACCTGATAAATTTTTTGAACTGAGATTATTGCACCGATTGATCAATTTAAGAAAACTGGGTATACTGGGAGTGTCTGATTCCACCGTTAAGATATTATCAACATTTAGTCCTGTGCCAAAGGCGCTTGAGGTTCTGAAGCTCGCGTCTTTCAGTGACCGGAGTGAGCAAATAAACTTGTCATCCTATCCAAATATTGTTAAGTTGCATTTGAATGTTTGGGGAACAATGGCCTTGAACTCTGGATCATTCCCTCCAAATCTCGCCAAGCTTACTCTTGTCTACTTTATGGTAGACCGTTATCTACTGGCAGTACTTAAGACATTGCCCAAATTAAGAAAACTTAAAATGGTTGGCTGCAAGTATAATGAAGAAAAGATGGATCTCTCGAGCGAGGCAAATGGTTATAGCTTTCCGCAACTTGAAGTTTTGCATATTCATAACCCAAATGGGTTGTCTGAAGTAACATGCACGGATGATATCAGTATGCCTAAATTGAAAAAGCTATTACTTACAGGAGTCGATTCCCCAATTATTTTATTGGAACGGCTTATAAAGCTGAGTATATGA
>Solanum_candolleanumC574_NLR_00G006020.1_NLR_CNL
ATGGCTGAAATTCTTCTTACAGCAGTCATCAATAAATCTGTTGAAATAGCTGCAAATCTACTCTTTCAAGAAGGAACGCATTTATATTGGTTGAAAGAAGACATCGATTGGCTCCATAGAGAATTGACACACATTCGATCATACATAGACAACGCTAAGGCCAAGGAAGTTGGAGGCGATTCAAGGGTCAAAAACTTATTAAAAGTTATTCAACAACTGGCAGGTGATGTGGAGGATCTCTTAGATGACTTCCTTCCGAAAATTCAGCAATCCAATAAGTTCAAAGGCGCAATTTGTTGCCTTAAGACGGTTTCTTTTGCGGATGAGTTTGCTCTGGAGATTGAGAAGATAAAAAGAAGAGTTGCTGATATTGACCGTGCAAGGACAACTTACAGCATCACAGATACAAGTAACAATAATGATGATTGCATTCCATTGGACCGGAGAAGATTATTCCTTCATGCTGATGAAACAGAGGTCATCGGTTTGGATGATGACTTCAATATGCTAAAAGCCAAATTACTTGATCATGATTTGCCTTATGGAGTTGTTTCAATAGTTGGCATGCCCGGTTTGGGGAAAACAACTCTTGCCAAGAAACTTTATTGGCATGTCCGTGATCAATTTGAGAGCTCGGGACTGGTCTACGTGTCCCAACAGCCAAGAGCGGGAGAAATCTTACGTGACATAGCCAAACAAGTTGGACTGACAGAACAGGAAAGGAAAGAAAACTTGGAGGGCAACCTACGATTACTCTTGAAAAGAAAAAGGTACGTTATCCTCTTAGATGACATTTGGGATGTTGAAATTTGGGATGATCTGAAACTTGTCCTTCCTGAATGTGATTCAGAAATTGGCAGTAGGATAATTATCACTTCTCGAAATAATAATGTAGGCAGATACATAGGTGAGGATTCCTCGCTCCACGAGTTGCAACCCTTAGATTCAGAGAAAAGTTTTGAACTCTTTACCAAGAAAATCTTTATTTTTCATAATAATAATTGGGTCAATGCTTCACCTAACTTGGTAAAAATTGGTAGAAGTATAGTTGAGAGATGCGGAGGTATACCACTAGCCATTGCGGTGATAGCAGGCATGTTAAGGGCAAAAGAAAGAACAGAATATGCATGGAACAGAGTGCTTGAGAGTTTGGGTCATAAAATTCAGGATGGATGTGCTAAGGTATTGGCTCTGAGTTACAATGATTTGCCCATTGCACTAAGGCCATGTTTCTTGTACTTTGGCCTTTTCCCCGAGGACCATGAAATTCATGCTTTTGATTTGACAAATATGTGGATTGCTGAGAAGTTGATAGTTGTAAATAGTGGTAATATGCGAGAAGCTGAAGATTTGGTGGAGGATGTCCTTAATGATTTGGTTTCTAGAAACTTGATTCAAGTTGCCAAAAGGAAATATAATGGAAGAATTTCAAGTTGTCGCATACATGACTTGTTACATAGTTTGTGTGTGGACTTGGCTAAGGAAAGTAACTTCTTTCACACCGAGCAGAATGCATTTGGTGATCCCGGCAATGTTGCTAGGCTGCGAAGGATTACATTCCACTCTGATAATGTCATGAATGCGTTCTTCCGTTCAAATCCTAAGCTTGAGAAGCTTCGTGCACTTTTCTGTTTCACAAAAGACCCTTGCATATTTTCTCATATGGCTCATCTTGACTTCAAATTATTGCAAGTGTTGGTTGTAGTCATGTCCCCAGATGGTTATCAGTGTGTCACTATCCCAAACAAATTTGGAAAGATGAGTTGCTTGCACTATCTGAGATTGGAGGGGCGAATTAGGGGAGAACTGCCAAAGAGTATTGTCAAGCTCAAATGTCTAGAGACCGTAGATATTCGAGCGCTCAACATTGTATTTCCTTATGGTGTTTGGGAGTCTAAACAATTTAGACATCTTTGTTACAGAGATTTTAGTGAGGAATATAAGGGTTTATTTTCTGTAAACTCATTTTGCCGAAACATGTACTCATTGCCTCCTAATAATCTACAAACTTTGGTGTGGATGGATGATGCATGTTTTGAACCGAGATTGTTGCACCGATGGATCAATTTAAGAAAACTGGGAATAGTGAGAGTATCTGATTCGACCGTTCAGATATTATCAGCATTGAGCCCTGTGCCAACGGCACTGGAGGTTCTGAAGCTCAGATTTTCCAGTGAGCTGAGTGAGCAAATAAACTTGTTGTCCTATCCAAATATTGTCAAGTTGCATTTGGATGTTTGCAGAACAATGCCCTTGAACTCTGAAGCGTTCCCTCCAAATCTTGTCAAGCTTACTCTTGTTCGCTATACGGTAGATTGTCATCTACTTGCAGTGCTTAAGAAATTGCCCAAATTAAGGATACTCAAAATGTTTCTCTGCGAACATAATGAAGAAAAGATGGATCTCTCTGGTGATTGCTTTTCGCAACTTGAAGTTTTGCATATTCTGCATTCAAGGTTGTCTGAAATAACGTGTACGGATGATGTCAGTATGCCTAAACTGAAAAAGTTATTACTTACAGGAGTTGATTCCCAGATTAGGCTCTCGGAACGTCTTGCAAAGCTGAGAATATGA
>Solanum_candolleanumC574_NLR_00G006050.1_NLR_CNL
ATGGCTGAAATTCTTCTCACAGCAGTCATCAATAAATCTGTTGAAATAGCTGGAAATGTACTCTTTCAAGAAGGAACGCGTTTATATTGGTTGAAAGAAGACATCGATTGGCTCCATAGAGAAATGAGACATATTCGATCATACATAGACAACGCAAAGGACAAGGCAATTGAAGGCGATACAAGTGTGAAAAACTTGATAAAAGATATTCAACAACTGGCAGGTGATGTGGAGGATCTCTTAGATGACTTCCTTCCAAAAATTCAACAATCCAATAAGTTCATTTGTTGCCTAAAGACGGTTTCTTTTGCGGATGAGTTTGCTATGGAGATTGAGAAGATAAAAAGAAGGGTTGCGGACATTGATCGTGTAAGGACAACTTACAACATCATGGATACAAATAACAACAATGATTGCATTCCATTGAACCAGAGAAGATTGTTCCTTCATGCTGATGAAACAGAGGTCATCGGTTTGGATGATGACTTCAATAAGCTACAAGCCAAATTACTTGATCATGATTTGCCTTATGGAGTTGTTTCCTTAGTTGGCATGCCCGGTTTGGGGAAAACAACTCTTGCCAAGAAACTTTTTAGGCAAGTCCGTGATCAATTTGAGTGTTCGGGACTGGTCTATGTTTCACAACAGCCAAGGGCGGGAGAAATCTTAACCGACTTAGCCAAACAAGTTGGACTGACGGAAGAGGAAAGGAAAGAAAACTTGGAGAACAACCTACGATCACTCTTGAAAATAAAAAGGTATGTTATTCTCTTAGATGACATTTGGGATGTTGAAATTTGGGATGATCTAAAACTTGTCCTTCCTGAATGTGATTCAAAAATTGGGAGTAGGATAATTATAACCTCTCGAAATAGTAACGTAGGAAGATACATAGGAGGAGATTCCTCACTCTGTGTGTTGCAACCCCTAGATTCAGATAATAGTTTTGAACTCTTTAGCAAAAAAATCTTTAATTTTGATAACAATAATAATTGGGCCAATGCTTCACCAGAGTTGGTAGATATTGGTAGAAGTATAGTTGGGAGATGTGGAGGTATACCATTAGCCATTGTGGTGACCGCAGGCATGTTAAGGGCAAGAGAAAGAACAGAACGTGCATGGAACAGAGTACTTGAGAGTATGGGTCATAAAATTCAAGATGGATGTGGTAAGGTATTGGCTCTGAGTTACAATGATTTGCCCATTGCATTAAGGCCATGTTTCTTGTACTTTGGCCTTTTCCCCGAGGACCATGAAATTCGTGCTTTTGATTTGACAAATATGTGGATTGCTGAGAAGCTGATAGTTGTAAATAGTGCCAATGGGCGAGAGGCTGAGAGTTTGGCGGAGGATATTCTAAATGATTTGGTTTCTAGAAACTTGATTCAAGTTGCCAAAAGGAAATATAATGGAAGAATTTCAAGTTGTCGCATGCATGACTTGTTACATAGTTTGTGCGTCGAATTGGGCAAGGAAAGTAACTTCTTTCACACTGAACACAATGCATTTGGTGATCCCGAAAATGTTGGTAGGGTGCGAAGGATTACATTCTACTCTGATAATAATGCCATGAATGAGTTCTTCTGTTCAAATCCTATGCCTACAAAGCTTCGTGCACTTTTCTGTTTCATAAATGACCGTTGCCTATTTTCTGATATGGCTCATCTTAATTTCAAATTATTGCAAGTGTTGGTTGTAGTCATCTCTGCTGATTATAATTGTGGTGTCAGTATCCCAAACAAATTTGGGAAGATGAGTTACTTACGCTATCTGCGATTTGAGGGGCATATTGCTGGGAAACTGCCAAATTGTATGGTGAAGCTCAAACATCTAGAGACCCTAGATATTGGTAAAAGCTTCATTGATCTTCCTACTGGTGTTTGGAAGTCTACACAATTGAGACATCTTCGTTATAAAGCTTTCGATCAAGCATCTAACTGTTGCTTTTCTATAAGCCCATTTTTTCCAAACGTGTACTCATCATTGCCTCCTAATAATGTACAAACTTTGATGTGGATGAATGATGAATTTTTTGAACCGAGATTGTTGCACCGATTGATCAATTTAAGAAAACTGGGTATAAAAGGAGTATCTGATTCTACAGTTAAGAGATTATCAACATTGAGCCCTGTGCCAAAGGCGCTGGAGGTTTTGAAGCTCAGATTTTCCTATCTAAATATGGACATGATGAGTGAGAAAATAAACTTGTCGTCCTATCCAAATATTGTTAAGTTGTATTTGCAATCTGTCGGAGGAGTGCCCTTGAACTGTGAAGCATTCCCTCCAAATCTTGTCAAGCTTACTCTTCGCAACTTTGACATAGACGGTCATGTAGTGGCAGTGCTTAAGAAATTGCCCAAATTAAGGATACTTAAAATATATCGGTGCAACCATAATGAAAAAAAGATGGATCTCTCTGGTGATGGTGATAGCTTTCCGCAACTTGAAGTTTTGCATATTCAAGAACCATTCATGTTGTCTGAAGTAACATGCACGGATGATGTGAGTATGCCTAAATTGAAAAAGCTATTACTTATAGATACCATTTCCAACATTAGGCTCTCGGAAAGACTTGCAAAGCTGAGATTATGA
>Solanum_candolleanumC574_NLR_00G006080.1_NLR_CNL
ATGGCTGAAATTCTTCTTACAGCAGTCATCAATAAATCTGTAGAAATAGCTGCAAATCTACTCTTTCAACAAGGAACACGTTTATATTGGTTGAAAGAAGACATCGATTGGCTCCAGAGAGAAATGAAACACATTCAATCATATGTAGACAATGCAAAGGCCAAGGAAGTTGGAGGCGATTCAAGGGTCAAAAACTTATTAAAAGATATTCAACAACTGGCAGGTGATGTGGAGGATCTCTTAGATGACTTCCTTCCAAAAATTCAACATTCCAACAAGTGCAAAGGTGCTATTTGTTTCCTAAAGGCGGCTTGCATCCCTTGTGCTTCTGTTGCCAATGAGTTTGCTAATGAGATTGAGAAGATAAGAAGAAGGGTTGCTGACATTGATCGTGTAAGGGCAACTTACAACATCACAGATACAAGTAACAACAATAATGATTGCATTCCAACGGAACAGAGAAGAGAATTCCGTCATGCTGATGAAACAGAGGTCATCGGTTTGGATGATGACTTCAACAAGCTCCAAGACAAATTGCTTGTTCAAGATTTGTGTAATGGAGTTGTTTCAATAGTTGGCATGCCCGGTCTAGGAAAAACAACTCTTGCCAAGAAACTTTATAGTCATGTCCGTCATCAATTTGAGTGTTCTGCACTGGTCTACGTTTCACAACAGCCAAGAGCAGGAGAAATCTTACTTGACATAGCCAAGCAAGTTGGAGTGACGGAAGAGGAAAGGAAAGAACACTTGGAGGACAACCTAAGATCACTTTTGGAAACAAAAAGGTATGTTATTCTCTTAGATGACATTTGGGATATTAAAATTTGGGATGCTCTGAACCGTGTCCTTCGTCCTGAATGTGATTCAAAAATTGGCAGTAGGATAATTATCACTTCTCGATATGATCATGTAGGCAGATACATAGGAGAGGATTTCTCGCTCCACAAGTTGCAACCCTTAGATTCAGAGAAAAGTTTTGAACTCTTTACCAAGAAAATCTTTATTTTTGATAATACTAATAATTGGGCTAATGCTTCACCTGTCTTGGTAGATATTGGTAAAAGTATAGTTTGGAGATGTGGAGGTATTCCATTAGCCATTGTGGTGACGGCAGGCATGTTAAGGGCAAGAGAAAGAACGGAACATGCATGGAATAGAGTGCTTGAGCGTATAGTTCATAATATTCAGGATGGATGTGCTGAGGTATTGGCTCTGAGTTACAATGATTTGCCCATTGCATTAAGGCCATGTTTCTTGTACTTTGGCCTTTTCCCCGAGGACCATGAAATTTGTGCTTTTGATTTGACAAATATGTGGATTGCTGAGAAGCTGATAGTTGTAAATAGTGCCAATGGGCGAGAGGCTGAAAGTTTGGCGGATGATGTCCTAAATGATTTGGTTTCAAGAAACTTGATTCAAGTTGCCAAAAGGACATATGATGGAAGAATTTCAAGTTGTCGCATACATGACTTGTTACATAGTTTGTGTGTGGACTTGGCTAAGGAAAGTAACTTCTTTCACACCGAGCACAATGCACTTGGTGATCCCGGCAATGTTGCTAGGGTGCGAAGGATTACATTCTACTCTGATGATAATGCCATGAATGAGTTCTTCCATTTAAATCCTACGCCTAACAAGCTTCGTGCACTTTTCTGTTTCACAAAAGTAGACTCTTGCATATTTTCTCATATGGCTCATCTTGATTTCAAATTATTGCAAGTATTGGTTGTAGTCATCTCTGCTGATTATAGTTATCGTGTCAGTATCCCAAACACATTTGGGAACATGAGTTGCTTACGCTATCTGCGATTCGAGGGGGATATTAATGGGAAACTGCCAAATTGTATGGTGAAGCTCAAACATCTAGAGACCCTAGATATTGGTAATAGCCTCATTGAACTTCCTACTGGTGTTTGGAAGTCTACACAATTGAGACATCTTCGTTATGGAGGTTTTCTGTATGCCCATTTTTTCCCACAAGCATCTATCGGTTGCTTTTCTGTATGCCCATTTTTTCCAAACGTGTACTCATCATTGCCTCCTAATAATTTACAAACTTTGCTGTGGATGAATGATTATAGTCTTTTTGAACTGAGATTGTTGCACCAATTGATCAATATAAGAAAACTGGGTATGTGGTGCGTATCTGATTCTAGGGTTAAGATATTATCAACATTGAGCCCTGTGCTAAAGGCGCTGGAGGTTTTGAAGCTCAGATTTATAGGGGCAGTGATGAGTGAGAAAATAAACTTGTCGTCCTATCCAAATATTGTTAAGTTGTCTTTGAGAGATTACGGAGGAGTACTGCGCTTGAACTGTGAATCATTCCCTCCAAATCTTGTCAAGCTTACTCTTCTCAGCTTGGAGGTAGAGGGTCATGTAGTGGCAGTGCTTAAGAAATTGCCCAAATTAAGGATAATTAAAATGGTTCTCTGCAAACATATGGAAGAAAAGATGGATCTATCTGGTGATGGTGATAGCTTTCCGCAACTTGAAGTTTTGCATATTCAAGGATCAAATGGGTTGTCTGAAGTAACGTGCACGGATGATGTCAGTATGCCTAAACTTAAAAAGTTATTACTTAGAGGAGTTGATTCCCAGATTAGGCTCTCAGAACGTCTTGCAAAGCTGAGAGTATGA
>Solanum_candolleanumC574_NLR_00G006100.1_NLR_CNL
ATGGCTGAAATTCTTCTTACAGCAGTCATCAATAAATCTGTAGAAATAGCTGCAAATCTACTCTTTCAACAAGGGAGCCGCTTGAATTTTTTGAAAGAGGACATCGATTGGCTCCAGAGAGAACTGAGACACATTCGATCATACATAGACAACGCAAAGGACAAGGCAATTGGAGGTGATTCAGAGGTGAAAAACTTATTAAAAGATATTCAAGAATTGGCAGGTGATGTGGAGGATCTCTTAGATGACTTCCTTCCCAAAATTCAACAATCCAACAGCGCAATTTGTCGGCTTAAGACTGCTTGCATCCCTTCTCATGCTTCTTTTGCCGATGAGTTTTCTATGGAGATTGAGAAGATAAAGAAAAGGGTTGATGACATTAACCGTGTAAGGACAACTTACAACATCATGGATACAAGTAACAACAATAATGATGATTGCATTCCAATGGAACAGAGAAGAAAATTCCTTCATGCTGATGAAACAGAGGTCATCGGTTTGGATGATGACTTCAACAAGCTCCAAGACAAATTGCTTGTTCAAGATTTGTGTAATGGAGTTGTTTCAATAGTTGGCATGCCCGGTCTAGGAAAAACAACTCTTGCCAAGAAACTTTATAGGCATGTCCGTCATCAATTTGAGTATTCTGCACTGGTCTACGTCTCACAACAGCCAAGAGCAGGAGAAATCTTACTTGACATAGCCAAGCAAGTTGGACTGACGGACGAGGAAAGGAAAGAACACTTGGAGGACAACCTAAGATCACTTTTGGAAACAAAAAGGTATGTTATTCTCTTAGATGACATTTGGGATACTAAAATCTGGGATGCTCTGAACCGTGTCCTTCGTCCTGAGTGTGATTCAAAAATTGGCAGTAGGATAATTATCACTTCTCGATATGATCATGTAGGCAGATACATAGGAGAGGATTTCTCGCTCCACGAGTTGCAACCCTTGGAGTCAAAGAAAAGTTTTGAACTCTTTACCAAGAAAATCTTTATTTTTGATAATAATAATAATAATAATTGGGCCAATGCTTCACCAGAGTTGGTAAATATTGGTAGAACTATAGTTGGGAGATGTGGAGGTATACCATTAGCCATTGTTGTGATAGCAGGCGTGTTAAGGGCTAGAGAAAGAACAGAACATGCATGGAACAGAGTGCTTGAGCGTATAGGTCATAATATTCAGGATGGATGTGCTGAGGTATTGGCTCTGAGTTACAATGATTTGCCCATTGCATTAAGGCCATGTTTCTTGTACTTTGGCCTTTTCCCCGAGGACCATGAAATTTGTGCTTTTGATTTGACAAATATGTGGATTGCTGAGAAGTTGATAGTTGTAAATAGTGGCAATAGGGGAGAGGCTGAAAGTTTGGCTGAGGATATCCTAAATGATTTGGTTTCTAGAAACTTGATTCAAGTTGCCAAAAGGACATATGATGGAAGAATTTCAAGTTGTCGCATACATGACTTGTTACATAGTTTGTGTGTTGACTTGGCTAAGAAAAGTAATTTCTTTCACACTGAGCACAATGCATTTGGTGATCCCGGCAATGTTGCTAAGGTGCGAAGGATTACATTCTACTCTGATAATAATGCCATGAATGAGTTCTTCCGTTCAAATCCTAAGCCTAGGAAGCTTCGTGCAATTTTCTGTTTCATAAATGACAGTTGCCTATTTTCTCATATGGCTCATCTGAATTTCAAATTATTGCAAATGTTAGTTGTAGTCACCTCTGCTGATGCTTATTATGGTGTCAGTATGCCAAACATATCTGGGAACATGAGTTGCTTACGCTATCTGCGATTGGAGGGGGGTATTTCTGGGAATATGCCAAATTGTATGGTAAAGCTCAAACATCTAGAGACCCTAGATATTGATAAAAGCTTCATTGACCCTCCTACTGGTGTGTGGAAGTCTACACAATTGAGACATCTTCGTTCTATCTGTTTCCATCAAGCGTCTAGCTGTTGCTTTTCTGTAATCCCATTTTTACCAAACGCGTACTCATTGCCTCCTAATAATCTACAAACTTTGATGTGGATGGATGGTCAAATTTTTGAACCGAGATTGTTGCACCGATTGATCAATTTAAGAAAACTGGGTATAAAGGATGTATCCGATTCTACCATTAAGAAATTATCAACATTGACCCCTGTGCCAACGACACTCGAGGTTCTGAAGCTCGGATCATTTTCCACTGAATTGAGAGAGCAAATAAAGTTGTCGTCGTATCCAAATATTGTTAAGTTGTATTTGAACGGAGGAATGCCCTTGAACTTTGAAGCATTCCCTCCAAATCTTGTCAAGCTTACTCTTGTCCTCTTTCCGGGAGACAGTCATATAGTGGCAGTGCTTAAGAAATTGCCCAAATTAAAGATACTTAAAATGTGTGGGTGCTTTCACCATGAAGAAAAGATGGATCTCTCTGGTGGTGATAGCTTTCCACAACTTGAATTTCTGCATATTGAAAGATCATCAGGCTTGTCTGAAATAACGTGCAGGGATGATGTGAGTATGCCTAAATTGAAAAAGCTCTTACTTATAGGAGATTATCCCCGGATTAGGCTCTCGGAACGTCTTGCAAAGCTAAGAGTATGA
>Solanum_candolleanumC574_NLR_00G006110.1_NLR_CNL
ATGGGAGAAATTGTTCTTTCTGCAGTTATCACCAAAGCAACAGAAGCAGCTGGAAATCTACTCCTTGAAAAATGGTCAAATTTGAATTCATTAGAAGAGAGCATGAATTGGCTCAAAACAGAAATGGTGCAAATTCAGTCTTACATTATTGATGCAAGGGCCAAATTTACTCAAGGAGATTCAAGGGTGAAAAACTTGATCAAGTATATTGAACAACTTGCAGATGATGCAGACGACATCTTAGATGAATTCCTTCCCAAAATGGAACGTAAAAGAACAATTGGTTGTAGCGTTTGTCATGTTTCTTCTGCCAACAAGTTTGTCGCGGAGATAGAAAAAATAAAAAGAAGGGTTGCTGACATTGATCGTTTGAGGACAACTTATGGTATCACTGATACAAGTAACAACAACAATCAACATGACTACATTCCGTTGGACCAGAGAGGATTATTCCTTCATGCTGATGAAACAGAGGTCATCGGTTTGGATGATGACTTCAATATGCTACAAGCTAAATTACTTAATCATGATTTGCCTTATGGAGTTGTTTCAATAGTTGGCATGCCCGGTTTGGGAAAAACAACTCTTGCCAAGAAACTTTTTAGGCATGTTCGTGATCAATTTGAGTGTTCGGGACTGGTCTATGTTTCACAACAGCCAAGGGCGGGAGAAATCTTACATGACATAGCCAAACAAGTTGGACTGATGGAAGAGGAAAGGAAAGAAAACTTGGAGAACAACCTACGATCACTCTTGAAAACAAAAAGGTATGTTATTCTCTTAGATGACATTTGGGATGTTGAAATTTGGGATCAACTAAAACTTGTCCTTCCTGAATGTGATTCAAAAATTGGCAGTAGGATAATTATAACCTCTCGAAATAGTAATGTAGGCAGATACATAGGAGGGGGTTTCTCAGTACACGTGTTGCAACCTCTAGATTCGGAGGACAGTTTTGAACTCTTTACCAAGAAAATCTTTACTTTTGATAACAATAATAATTGGGCCAATGCTTCACCAGACTTGGTAGATATTGGTAGAAGTATAGTTGGGAGATGTGGAGGTATACCGTTAGCCATTGTGGTGACCGCAGGCATGTTAAGGGCAAGAGAAAGAACAGAGCGTGCATGGAACAGAGTACTTGAGAGTATGGGTCATAAAATTCAAGATGGATGTGCTAAGGTATTGGCTCTGAGTTACAATGATTTGCCAATTGCATTAAGGCCATGTTTCTTGTATTTTGGCCTTTACCCTGAGGACCATGAAATTCGTGGTTTTGATCTGACAAATATGTGGATTGCTGAGAAGTTGATAGTTGTAAATAGTGGTAATAGGCGAGAGGCTGAAAATTTGGCAGATGATGTCCTAAATGATTTGGTTTCTAGAAACTTGATTCAAGTTGCCAAAAGGACATATGATGGAAAAATTTCAAGTTGCCGCATACATGACTTGTTACATAGTTTGTGTGTTGAATTGGGCAAGGAAAGTAACTTCTTTCACACAGAATACAATGTGTTTGGTGATCCCGGCAATGTTGCTAGGATTCGAAGGATTACATTCTACTCTGATTATAATGCTATGAATGAGTTCTTCCATTTAAATCCTAATCCTACGAAGCTTCGTGCACTTTTCTGTTTCATAAATGACCCTTGCAAATTTTTTCATATGGCTCATCATGACTTCAAATTATTGCAAGTGTTGGTTGTAGTCATCTCTGATGTCAGTATCCCATACACATTTGGGAACATGAGTTGCTTACGCTATCTGCGATTCGAGGGGCAAATTTATGGGAAACTGCCAAATTATATGCTGAAGCTCAAACGTCTAGAGACCCTAGATATTGGTTATAGCTACAATGGACTTCCTACTGGTGTTTGGAAGTCTACACAATTGAGACATCTTCGTTATAAAGGTTTTTATCAAGCATCTAACAGTTGCTTTTCTATAAGCCCATTTTCCCCAAACGTGTACTCATTGCCTCATAATAATCTACAAACTTTGATGTGGATGGATGATAAATTTTTTGAACCAAGATTGTTGCACCGATTGATCAATTTAAAAAAACTGGGTATAATGGAAGTATCTGCTTCTACCATTAAGATATTATCAACATTGAATCCTGTGCCAACGGCGCTGGAAGTTTTGAAGCTCAGATTTTCCATGGACATGGACATGAGTGAGCAAATAAACTTGTCATCCTATCCAAATATTGTTAAGTTGCATTTGAAGTGCCTCTTTATCCAAATAAACTCTGAAGCATTCCCTCCAAATCTTGTTAAGCTTACTCTTGGCCACTCTGAGGTAGAGAGTCATGTAGTGCCAGTGCTTAAGAAATTGCCCAAATTAAGGATACTTAAAATGGTTCTCTGCAAATATAATGAAGAAAAGATGGATCTCTCTGGTGATGGTGATAGCTTTCCGCAACTTGAAGTTTTGCATATTGTGGCACCAGTTGGGTTGTCTGAAGTAACGTGCATGAATGATGTCAGTATGCCTAAATTGAAAAAACTATTACTTATAGAAGTCCATTCACCAATTAGGCTCTCGGAAAGATTTGCAAAGCTGAGAGTATGA
>Solanum_candolleanumC574_NLR_00G006120.1_NLR_CNL
ATGGCTGAAATTCTTCTCACAGCAGTCATCAATAAATCTGTTGAAATAGCTGGAAATCTACTCTTTCAACAAGGAACGCGTTTATATTGGTTGAAAGAAGACATCGATTGGCTCCAGAGAGAAATGACACATATTCGATTATACATAGACAACGCAAAGGACAAGGCAATTGAAGGCGATACAAGTGTGAAAAACTTGATAAAAGATATTCAACAATTGGCAGGTGATGTGGAGGATCTCTTAGATGACTTCCTTCCAAAAATTCAACAATCCAATAAGTTCATTTGTTGCCTAAAGACGGTTTCTTTTGCGGATGAGTTTGCTATGGAGATTGAGAAGATAAAAAGAAGGGTTGTGGACATTGATCGTGTAAGGACAACTTACAACATCATGGATACAAATAACAACAATGATTGCATTCCATTGAACCAGAGAAGATTGTTCCTTCATGCTGATGAAACAGAGGTCATCGGTTTGGATGATGACTTCAATATGCTACAAGCCAAATTACTTGATCATGATTTGCCTTATGGAGTTGTTTCAATAGTTGGCATGCCCGGTTTGGGAAAAACAACTCTTGCCAAGAAACTTTATAGGCATGTCCGTCATCAATTTGAGTGTTCGGGACTGTTCTATGTTTCACAACAGCCAAGAGCAGGAGAAATCTTACATGACATAGCCAAACAAGTTGGAGTGACGGAAGAGGAAAGGAAAGATAACTTGGAGGGCAACCTAAGATCACTGTTGGAAAGAAAAAGGTATGTTATTCTCCTAGATGATATTTGGGATGTTGAAATTTGGAACTATCTGAAACTTGTCCTTCCTGAGTGTGATTCAAAAATTGGTAGTAGGATAATAATCACATCTCGAAATAGTAATGTAGGAAGATACATAGGAGGAGATTCCTCACTCCACGTGTTGCAACCTCTAGATTCGGAGAACAGTTTTGAACTCTTTACCAAGAAAATCTTTACTTTTGATAACAATAATAATTGGGCCAATGTTTCACCAGACTTGGTAGATATTGGTAGAAGTATAGTTGGGAGATGTGGAGGTATACCGTTAGCCATTGTGGTGGCTGCAGGCATGTTAAGGGCAAGAGAAAGAACAGAACGTGCATGGAACAGAGTACTTGATAGTATGGGCCATAAAGTTCAAGATAGATGTGCTAAGGTATTGGCTCTGAGTTACAATGATTTGCCCATTGCATTAAGGCCATGTTTCTTGTACTTTGGCATTTTCCCCGAGGACCATGAAATTCGTGCTTTTGATTTGACAAATATGTGGATTGCTGAGAAGCTGATAGTTGTAAATAGTGGCAATGGGCGAGAGGCTGAAAGTTTGGCGGATGATGTCCTAAATGATTTGGTTTCAAGAAACTTGATTCAAGTTGCCAAAAGGACATATGATGGAAGAATTTCAAGTTGTCGCATACATGACTTGTTACATAGTTTGTGTGTTGACTTGGCTAAGGAAAGCAACTTCTTTCACACCGAGCACAATGCATTTGGTGATCCCAGCAATGTTGCTAGGCTGCGAAGGATTACATTCTACTCTGATATTAATGCCATGAATGAGTTCTTCCGTTTAAATCCTAAGCTTGAGAAGCTTCATGCACTTTTCTGTTTCACAAAAGACCCTTGCATAATTTCTCAACTGGCTCATCTTGATTTCAAATTATTGCAAGTGTTGGTTGTAGTCATCTCTGCTGGTGATATTTGTGATGTCAGTAACCCAAACACATTTGGGAACATGAGTTGCTTACGTTATCTGCGATTCCAGGGGCGTATTTATGGGAAACTGCCAAATTGTATGATGAAGCTCAAACGTCTAGAGACCCTCGATATTGGTGATAGCTTAATTAAATTTCCTACTGGTGTTTGGAAGTCTACACAATTGAAACATCTTCGTTATGGACGTTTTAATCAAGCATCTAACAGTTGCTTTTCTATAAGCCCATTTTCCCCAAACTTGTACTCATTGCCTCATAATAATGTACAAACTTTGATGTGGCTGGATGATAAATTTTTTGAGGCGAGATTGTTGCACCGATTGATCAATTTAAGAAAACTGGGTATAATAGGAGTATCTGATTCTACAGTTAAGATATTATCAGCATTGAGCCCTGTGCCAATGGCGCTGGAGGTTCTGAAGCTAAGAGTTTGCAGGGACATGAGTGAGCAAATAAACTTATCGTCCTATCCAAATATTGTTAAGTTGCATTTGGATGCTTGCAGAACAATGCGCTTGAACTGTGAAGCACTCCCTCCAAATCTTGTCAAGCTTACTCTTCTCTGGTGTAAGGTAGACGGTCATGTAGTGGCAGTGCTTAAGAAATTACCCAAATTAAGGATACTTAAAATGGTTCTCTGCAAACATATGGAAAGAAAGATGGATCTCTCTAGTTATGGTGATGGTGATAGCTTTCCGCAACTTGAAGTTTTGCATATTGATGAACCAGATGGGTTGTCTGAAGTAACGTGCAGGGATGATGTGAGTATGCCTAAATTGAAAAAGTTGTTACTTGTACAAGGCTACGAAAGTTCTCCAATTAGTCTCTCTGAACGTCTTGCAAAGCTGCATGAAATTCACGATGGTTAG
>Solanum_cardiophyllumC509_NLR_00G002630.1_NLR_CNL
ATGGCTGAAATTCTTCTTACAGCAATCATCAATAAATCCATAGAAATAGCTGGAAATCTACTCTTACAAGAAGGGGGCCGCTTGAATTGGTTGAAAGAGGACATTAATTGGCTCCAGAGAGAAATGAGACACATTCGATCATACATAGACAACGCAAAGGACAAGGCAATTGAAGGCGATTCAAGGGTGAAAAACTTAATAAAAGATATTCAAGAACTGGCTGGCGCAATTTGTCGGCTTAAGACTGCTTGCATCCCTTGTCATGCTTCTTTTGCCGATGAGTTTGCTATTGAGATTGAGAAGATAAAGAAAAGGGTTGCTGACATTGACCGTGTAAGAACAACTTACAACATCACGGATACAAGTAATAACAATGACGATTGCATTCCATTGGACCAGAGAAGATTGTTCCTTCATGCTGATGAAACAGAGGTCATCGGTCTGGATGATGACTTCAATATGCTAAAAGCCAAATTACTTGATCATGATTTGCCTTATGGAGTTGTTTCAATAGTTGGCATGCCCGGTTTGGGAAAAACAACTCTTGCCAAGAAACTTTATAGGCACGTCCGTGATCAATTTGAGTGTTTGGGACTGGTCTATGTTTCACAACAGCCAAGGGCGGGAGAAATCTTACATGACATAGCAAAACAAGTTGGATTGACGGAAGAGGAAAGGAAAGATAACTTGGAGGGCAACCTAAGATCACTATTGAAAAGAAAAAGGTATGTTATCCTCTTAGATGACATTTGGGATATTAAAATTTGGAATTGTTTGAAACTTGTCCTTCCTGAATGTGATTCAAAAATTGGAAGTAGGATAATTATCACATCTCGAAATAGTGATGTAGGCAGATACATAGGAGGAGATTCCTCACTCCACGTGTTGCAACCCCTAGATTTGGAGAACAGTTTTGAACTCTTTACCAAGAAAATCTTTATTTTTGATAATAATAATTCAGCTGACTTAGTAAATATTGGTAGAAGTATAGTTGAGAGATGTGGAGGTATACCACTAGCCATTGTGGTGACTGCAGGCATGTTAAGGGCAAGAGAGAGAACGGAACATGCATGGAACAGAGTACTTGAGAGTATGTGCCATAAAGTGCAAGATGAATGTGCTAAGGTATTGGCTCTGAGCTACAATGATTTGCCCATTGCATTAAGGCCATGTTTCTTGTACTTTGGCCTTTTCCCTGAGGACCATGAAATTCGTGCTTTTGATTTGATAAATATGTGGGTTGCTGAGAAGTTGATAGTTGTAAATAGTGGTAATATGCGAGAGGCTGAAAGTTCAGCGGAGGATGTCCTAAATGATTTGGTTTCTAGAAATTTGATTCAAGTTGCCAAAAGGAAATATGATGGAAGAATTTCAAGTTGTCGCATACATGACTTGTTACATAGTTTGTGTGTTGACTTGGCTAAGGAAAGTAACTTCTTTCACACTGAGCACAATGCATTTGGTGATCCTGGCAATGTTGCTATGATGCGAAGGATTACATTCTACTCTGATATTAATGTCATGAATGAGTTCTTCCGTTTAAAACCTAAGCCTACGCAGCTTCGTGCACTTTTCTGTTTCATAAATGACAGTCGCATATTTTCTCCTATGGCTCATCTTAACTTCAAATTATTGCAAGTGTTGGTTGTAGTCATGTCTCGTAATGGTGTTCGGGGAGTCAGTATCCCAAACAAATTTGGGAACATGAATTGCTTACGCTATCTGCAATTGGAAGGGGGCTTTTTGGGAAAACTGCCAAATAGTATTGTGAAGCTCAAATGTCTAGAGACCCTTGATATTCGTCATAGCTACATTAGACTTCCTACTGGTGTTTGGGAGTCTAAACAATTGAGACATCTTCGTTTTGAAGGTTCTATACAAGCATCTATCGGCAGTTGTTCTATAAGCCCATTTTTCCCAAACATGCCACCTAATAATATACAAACTTTGATGTTCATGCCTGATAAATTTTTTGAATTAAGATTGTTGCACCAATTGATCAATTTAAGAAAACTGGGTATATTGGATGTATCCAGTTCTACCATTAAGATATTATCAGCATTGGGCCCTGTGCCAACAGCGTTGGAGGTTCTGAAGCTCTACGTTTTGGCAGACCCGAGTGAGCAAATAAACTTGTCGTCCTATCCAAATATTGTTAAGTTGCATTTGGATTTTTGCAGAATAATGCACTTGATCAACTCTGAAGTATTTCCTCCAAATCTTATCAAGCTTACTCTTAGCAACACTCAGGTAGACGGTCATGTAGTGGCAGTGCTTAAGAAATTGCCCAAATTAAGGATACTTAAAATGGTTTGGTGCAACCATATGGAAGAAAAGATGGATCTCTCTGGTGATGGTGATAGCTTTCCGCAACTTGAATTTCTGCATATTCAGGAACCAGATGGGTTGTCTGAAGTAACGTGCACGGATGATGTCAGTAGACCTAAATTGAAAAAGCTATTACTTAAAGATGGCACTTCCAACGTTAGGCTCTCAGAACATCTTGCAAAGCTCAGAATATGA
>Solanum_cardiophyllumC509_NLR_00G002640.1_NLR_CNL
ATGGCTGAAATTCTTCTTACAGCAATCATCAATAAATCCATAGAAATAGCTGGAAATCTACTCTTACAAGAAGGGGGCCGCTTGAATTGGTTGAAAGAGGACATTAATTGGCTCCAGAGAGAAATGAGACACATTCGATCATACATAGACAACGCAAAGGACAAGGCAATTGAAGGCGATTCAAGGGTGAAAAACTTAATAGAAGATATTCAAGAACTGGCTGGTGATGTGGAGGATCTCTTAGATGAGTTCCTTCCAAAAATTCAACAATCCAACAAGTGCAAAGGCGCAATTTGTCAGCTTAAGACTGCTTGCATCCCTTGCCATGCTTCTTTTGCCGATGAGTTTGCTATCGATATTGAGAAGATAAAGAAAAGGGTTGCTGACATTGACCGTGTAAGGACAACTTACAACATCATGGATACAAGTAATAACAATAACGATTGCATTCCATTGGACCAGAGAAGATTGTTCCTTCATGCTGATGAAACAGAGGTCATCGGTTTGGATGATGACTTCAATATGCTAAAAGCCAAATTACTTTATCATGATTTGCCTTATGGAGTTGTTTCAATAGTTGGCATGCCCGGTTTGGGAAAAACAACTCTTGCCAAGAAACTTTATAGGCACATCCGTGATCAATTTGAGTGCTCGGGACTGGTCTATGTTTCACAACAGCCAAGGGCGGGAGAAATCTTACATGACATAGCAAAACAAGTTGGAGTGACGGAAGAGGAAAGGAAAGATAACTTGGAGGGCAACCTAAGATCACTATTGAAAAGAAAAAGGTATGTTATCCTCCTAGATGACATTTGGGATGTTGAAATTTGGAATTATCTTAAACTTGTCCTTCCTGAATATGATTCAAAAATGGGAAGTAAGATAATTATCACTTCTCGAAATAGTAATGTAGGGAGATACATAGGAGGAGATTCCTCACTCCATGTGTTGCAACCCCTAGATTCAGATAACAGTTTTGAACTCTTTAGCAAGAAAATCTTTATTTCTGATTGTAATAATAATAATTGGGCTAATGCTTCACCTGACTTGGTAAATATTGGTAGAAGTATAGTTGGTAGATGTGGTGGTATACCACTAGCCATTGTGGTGACTGCAGGCATGTTAAGGGCAAGAGAAAGAACAGAACATTCATGGAAAAAAGTACTTGAGAGTATGGGCCATAAAATTCAAGATGGATGTGTTAAGGTATTGGCTCTGAGTTACAATGATTTGCCCATTGCATTAAGGCCATGTTTCTTGTATTTTGGCCTTTACCCTGAGGACCATGAAATTCGTGCTTTTGATTTGATAAATATGTGGATTGCTGAGAAGTTAATAGTTGTAAATAATGGAAATATGCGAGAGGCTGAAAGTTCAGCGGAGGATGTTCTAAATGATTTGGTTTCTAGAAATTTGATTCAAGTTGCCAAAAGGACATATGATGGAAGAATTTCAAGCTGTCGCATACATGACTTGTTACACAGTTTGTGTGTTGACTTGGCTAAGGAAAGTAACTTCTTTCACACTGAGCACAATGCATTTGGTGATCCTGGAAATGTTGCTAGGGTGCGAAGGATTACATTCTACTCTGATAATAATGCCAGGAATGAGTTCTTCCGTTTAAATCCTAAGCCTATGAAGCTTCGTGCACTTTTCTGTTTCGCAAAAGACCGTTGCATATTTTCTCCTATGGCTCATCTTAACTTCAAATTATTGCAAGTGTTGGTTGTAGTCATGCCTAGTGGTGGTAGGTCTTGGAGAGTCAGTATCCCAAACAAATTTGGGAACATGAGTTGCTTACGCTATCTGAGATTGGAGGGACCAATTGGACAAGAACTGCCAAATAGTATTGTGAAGCTCAAATATATAGAGACCCTAGATACTCGTCATAGCGACATTAGACTTCCTACTGGTGTTTGGGAGTCTAAACAATTGAGACATCTTTATATAGGTTATAGACAAGCATGTGGCGGTTGCTGTTCTATAAGCCCATTTTTCCCAAACATGCCTCCTAATAATCTACAAACTTTGATGTGGATGGATGCTAAATTTTTTGAACCGAGATTGTTGCATGGATTGGTAAATTTAAGAAAACTGGGTATAAGATCTGTATCCGATTCTACCATTAAGAAATTATCAACATTGAGCCCTGTGCCAATGACACTGGAGGTTCTGAAGCTCCAGTTTATCATTATGACGAGAGGGCAAATAAACTTGTCGTCCTATCCAAATATTGTTAAGTTGTCTTTGTATGATTACAGCATAATACGCTTGAAATGTGAAGCATTCCCTCCAAATCTTGTCAAGCTTACTCTTGTCCAATTTGAGGTAGACGGTCATGTAGTGGCAGTGCTTAAGAAATTGCCCAAATTAAGGATGCTTAAAATGGTTTTATGCATCCATATGGAAGAAAAGATGGATCTCTCTGGTGATAGCTTTCCGCAACTTGAAGTTTTGCATATTCAGGAACCAATTCATTTGTCTGAAGTAACGTGCAGGGATGATGTCAGTATACCAAAATTGAAAAAGCTATTACTTAAAGATGGCACTTCCAACGTTAGGCTCTCGGAACATCTTACAAAGCTCAGAATATGA
>Solanum_cardiophyllumC509_NLR_00G002650.1_NLR_CNL
ATGGCTGAAATTCTTCTTACAGCAATCATCAATAAATCCATAGAAATAGCTGGAAATCTACTCTTACAAGAAGGGAGCCGCTTGAATTGGTTGAAAGAGGACATTAATTGGCTCCAGAGAGAAATGAGACACATTCGATCATACATAGACAACGCAAAGGACAAGGCAATTGAAGGCGATTCAAGGGTGAAAAACTTGATAAAAGATATTCAAGAACTGGCTGGTGATGTGGAGGATCTCTTAGATGAGTTCCTTCCGAAAATTCAACAATCCAACAAGTGCAAAGGCGCAATTTGTCGGCTTAAGACTGCTTGCATCTCTTGTCATGCTTCTTTTGCCCATGAGTTTGCTATCGAGATTGGGAAGATAAAGAAAAAGGTTGCTGACATTGACCGTGTAAGGACAACTTACAACATCATGGATACAAGTAATAACAATAACGATTGCATTCCATTGGACCAGAGAAGATTGTTCCTTCATGCTGATGAAACAGAGGTCATCGGTTTGGATGATGACTTCAATATGCTAAAAGCCAAATTACTTTATCATGATTTGCCTTATGGAGTTGTTTCAATAGTTGGCATGCCCGGTTTGGGAAAAACAACTCTTGCCAAGAAACTTTATAGGCACGTCCGTGATCAATTTGAGTGCTCAGGACTGGTCTATGTTTCACAACAGCCAAGGGCGGGAGAAATCTTACATGACATAGCAAAACAAGTTGGAGTGACGGAAGAGGAAAGGAAAGATAACTTGGAGGGCAACCTAAGATCACTATTGAAAAGAAAAAGGTATGTTATCCTCTTAGATGACATTTGGGATGTTGAAATTTGGAGTTATCTTAAACTTGTCCTTCCTGAATATGATTCAAAAATGGGAAGTAAGATAATTATCACTTCTCGAAATAGTAATGTAGGGAGATACATAGGAGGCGATTCCTCACTCCACGTGTTGCAACCCCTAGATTCAGATAACAGTTTTGAACTCTTTAGCAAGAAAATCTTTAATTTTGATTATAATAATAATAATTGGGCTAATGCTTCACCTGACTTGGTAAATATTGGTAGAAGTATAGTTGGTAGATGTGGTGGTATACCACTAGCCATTGTGGTGACTGCAGGCATGTTAAGGGCAAGAGAAAGAACAGAACATTCATGGAAAAAAGTACTTGAGAGTATGGGCCATAAAATTCAAGATGGATGTGTTAAGGTATTGGCTCTGAGTTACAATGATTTGCCCATTGCATTAAGGCCATGTTTCTTGTATTTTGGCCTTTACCCTGAGGACCATGAAATTCGTGCTTTTGATTTGATAAATATGTGGATTGTTGAGAAGTTAATAGTTGTAAATAATGGTAATATGCGAGAGGCTGAAAGTTCGGCAGAGGATGTCCTAAATGATTTGGTTTCTAGAAATTTGATTCAAGTTGCCAAAAGGACATATGATGGAAGAATTTCAAGTTGTCGCATACATGACTTGTTACATAGTTTGTGTGTTGACTTGGCTAAGGAAAGTAACTTCTTTCACACTGAGCACAATGCATTTGGTGATCCCGGTAATGTTGCTATGGTGCGAAGGATTACATTCTACTCTGATACTAATGTCATGAATGAGTTCTTCCGTTTAAATCCTAAACCTACGAAGCTTCGTGCACTTTTCTGTTTCATAAACGACAGTTGCATATTTTCTCCTATGGCTCATCTTAACTTCAAATTATTGCAAGTGTTGGTTGTAATGTCTGGTAATGATATTTCGAGTGTTATCACAAAAAAATTTGGGAACATGAATTGCTTACGCTATCTGAAATTGGAGGGGGGGTTTGTTGGAAAACTGCCAAATAGTATTGTGAAGCACAGATGTCTAGAGACCCTAGATATTCGTCATAGCTCAATTAGACTTCCTGACTCTGTTTGGGAGTCTAAACAATTGAGGCATCTTCTTTATAAAGGTCCTAGACAACTAAGACAAGCATGTGGCGGTTGCTGTTCTATAAGCACATTTTTCCCAAACATGCCTCCTAATAATCTACAAACTTTGATATGGATGGATGATAAATTTTTTGAACCGAGATTGTTGCATGGATTGGTAAATTTAAGAAAACTTGGTATAAGATTAGTATCCGATTCTACCATTAAGAAATTAACATTGAGCCCTGTGCCAATGACACTGGAGGTTCTGAAGCTCTCATTTTTCATTAAGACGAGAAGGCAAATAAACTTGTCGTCCTATCCAAATATTGTTAAGTTGTCTTTGTATGTTATCAGCAAAATGCACTTGAAATGTGAAGCATTCCCTCCAAATCTTGTCAAACTTACTCTTGTCAACTTTGAGGTAGACGGTCATCTAGTGGCAGTGCTTAAGAAAATGCCCAAATTAAGGATACTTAAAATGGTTTTCTGCAACCATATGGAAGAAAAGATGGATCTCTCTGGTGATGGTGATAGCTTTCCGCAACTTGAAGTTTTTCATATTCAGCAACCAATTCAGTTGTCTGAAGTAACGTGCACGGATGATGTCAGTATACCAAAATTGAAAAAGCTATTACTTATAGATGGCACTTCCGAGGTTAGGCTCTCGGAACGTCTTACAAAGCTCAGAATATGA
>Solanum_cardiophyllumC509_NLR_00G002730.1_NLR_CNL
ATGGCTGATATTCTTCTTACAGCAGTCATCAATAAATCAATAGAAATAGCTGCAAATCTACTCGTGCAAGAAGGAACGCGTTTATATTGGTTGAAAGAAGACATCGATTGGCTTCAGAGAGAAATGAGACACATTCGATCATATGTAGACAATGCAAAGGCCAAGGAAGTTGGAGGCGATTCAAGGGTCAAAAACTTATTAAAAGATATTCAACAACTGGCAGGTGATGTGGAGGATCTCTTAGATGAGTTTCTTCCAAAAATTCAACAATCCAACAAGTGCAAAGGCTCAATTTGTTGCATAAAGACGACTTGCAGCCCTTGTGCCAATGAGTTTGCTATGGAGATTGAGAAGATAAAAAGAAGAGTTGCTGACATTGACCGTGTAAGGACAACTTACAATATCACAGATACAAGTAACAATAATGATGATTGCATTCCATTGGACCGGAGAAGATTGTTCCTTCATGCTGATGAAACAGAGGTCATCGGTCTGGAAGATGACTTCAATACACTAAAAGCCAAATTACTTGATCAAGATTTGCCCTATGGAGTTGTTTCTATAGTTGGCATGCCCGGTCTAGGAAAAACAACTCTTGCCAAGAAACTTTATAGGCATGTCCGTCATCAATTTGAGTGTTCGGGACTGGTCTATGTTTCACAACAGCCAAGGGCGGGAGAAATCTTACGTGACATAGCCAAACAAGTTGGACTGACGGAACAGGAAAGGAAAGAAAACTTGGAGAACAACCTACGGTCACTCTTGAAAATAAAAAGGTATGTTATCCTTTTAGATGACATTTGGGATGTTGAAATTTGGGATGATCTAAAACTTGTCCTTCCTGAATGTGATTCAAAAATTGGCAGTAGGATAATTATAACCTCTCGAAATAGTAATGTAGGCAGATACATAGGAGGGGATTTCTCAATCCACATGTTGCAACCTCTAGATTCGGAGAACAGTTTTGAACTCTTTACCAAGAAAATCTTTACTTTTGATAACAATAATAATTGGGCCAATGCTTCACCAGACTTGGTAAATATTGGTAGAAGTATAGTTGGGAGATGTGGAGGTATACCGTTAGCCATTGTAGTGACCGCAGGCATGTTAAGGGCAAGAGAGAGAACAAAACGTGCATGGAACAGAGTACTTGAGAGTATGGGCCATAAAATTCAAGATGGATGTGGTAAGGTATTGGCTCTGAGTTACAATGATTTGCCAATTGCATTAAGGCCATGTTTCTTGTATTTTGGCCTTTACCCCGAGGATCATGAAATTGGTGCTTTTGATTTGACAAATATGTGGATTGCTGAGACGTTGATAGTTGTAAATAGTGGTAATAGGCGAGAGGCTGAAAGTTTGGCGGAGGATATCCTAAATGATTTGGTTTCAAGAAACTTGATTCAAGTTGCCAAAAGGACATATGATGGAAGAATTTCAAGTTGTCGCATACATGACTTGTTACATAGTTTGTGTGTGGACTTGGCAAAGGAAAGTAACTTCTTTCACACCGAGCACAATGCATTTGGTGATCCTGGCAATGTTGCTAGGGTGCGAAGGATTACATTCTACTCTGATAATAATGCCATGAATGAGTTCTTCCGTTTAAATCCTAAGCCTACGAAGCTTCGTGCACTTTTCTGTTTCACAAAAGACAATTGGATATTTTCTCAAATGGCTAATCTTAACTTCAAATTATTGCAAGTGTTGGTTGTAGTCAAGTCTAATGATGACATTTTGATTGTCAGTATCCCAAACATATTTGGGAAAATGAGTTGCTTGCGCTATCTGCGATTTGAGGGGATCTATGGGAAACTGTCAAATTGTACGGTGAAGCTCAAGCGTCTAGAGACCCTAGATATTGGTAATAGCTTCATTAAACTTCCTACCGGTGTTTGGAAGTTTATGCAATTGAGACATCTTCGTTGTAGAGGTTTTAATCAAGAATCTAACGGTTGCTTTTCTATCAGCCCATTTTGCCCAAACATGTTCTCATTGCCTCCTAATAATGTACAAACTTTGATTTGGATGGATGATGAATTTTTTGAACCGAGATTGTTGCACCGATTGATAAATTTAAGAAAACTGGGTATAAAGGATATATCTGATTCTAACATTAAGAAATTATCAACATTGAGCCCAGTGCCAAAAGCGCTGGAGGTTCTGAAGCTCAAATTTTACTTTGGGACGAGTGAGCAAATAAACTTGTCGTCCTATCCAAATATTGTTAAGTTGTCTTTGCAAGCTTACACAAGATGGCCCTTGAAATGTGAAGCATTCCCTCCAAATCTTGTCAAGCTTACTCTTGTCGACTTTGAGGTAGATGGTCATGTAGTGGCAGTGCTTAAGAAATTGCCCAAATTAAGGATACTTAAAATGGTTTGGTGCAAACTTATGGAAGAAAAGATGGATCTCTCTGGTGATGGTGATAGCTTTCCGCAACTTGAAGTTTTGCATATTGAAGGATCAAATGGGTTGTCTGAAGTAAAGTGCACGGATGATGTTAGTATGCCTAAACTTAAAAAGTTATTACTTGTAGAAGTTTATTCCCAGATTAGGCTCTCGGAACGTCTTGCAAATCTGAGATTATGA
>Solanum_cardiophyllumC509_NLR_00G002740.1_NLR_CNL
ATGGCTGATATTCTTCTTACAGCAGTCATCAATAAATCAATAGAAATAGCTGCAAATCTACTCGTGCAAGAAGGAACGCGTTTATATTGGTTGAAAGAAGACATCGATTGGCTTCAGAGAGAAATGAGCCACATTCGATCATATGTAGACAATGCAAAGGCAAAGAAAGTTGGAGGCGATTCAAGGGTCAAAAACTTATTAAAAGATATTCAACAACTGGCAGGTGATGTGGAGGATCTATTAGATGAGTTTCTTCCAAATATTCAACAATCCAATAAGTTCATTTGTTGCCTTAAGACGGTTTCTTTTGGCGATGAGTTTGCTATGGAGATTGAGAAGATAAAAAGAAGAGTTTCTGACATTGACCGTGTAAGGACAACTTACAATATCACAGATACAAGTAACAATGATGATGATTGCATTCCATTGGACCGGAGAAGATTGTTCCTTCATGCTGATGAAACAGAGGTCGTCGGTCTGGAAGATGACTTCAATACACTAAAAGCCAAATTACTTGATCAAGATTTGCCTTATGGAGTTGTTTCTATAGTTGGCATGCCCGGTCTAGGAAAGACAACTCTTGCCAAGAAACTTTACAGGCATGTCCGTCATCAATTTGAGTGTTCGGGACTGGTCTATGTTTCACAACTGCCAAGGGCGGGAGAAATCTTAATCGACATAGCCAAACAAGTTGGACTGACGGAAAAGGAAAGGAAAGAAAACATGGAGAACAACCTACAATCACTCTTGAAAATAAAAAGGTATGTTATCCTTTTAGATGACATTTGGGATGTTGAAATTTGGGATGATCTCAAACTTGTCCTTCCTGAATGTGATTCAAAATTTGGCAGTAGGATAATTATAACCTCTCGAAATAGTAATGTAGGCAGATACATAGGAGGGGATTTCTCAATCCACGTGTTGGAACCTCTAGATTCGGAGAACAGTTTTGAACTCTTTACCAAGAAAATCTTTACTTTTGATAACAGTAATAATTGGGCCAATGCTTCACCAGACTTGATAAATATTGGTAGAAGTATAGTTGGGAGATGTGGAGGTATACCGTTAGCCATTGTAGTGACCGCAGGCATGTTAAGGGCAAGAGAGAGAACAAAACGTGCATGGAACAGAGTACTTGAGAGTATGGGTCATAAAATTCAAGATGGATGTGGTAAGGTATTGGCTCTGAGTTACAATGATTTGCCAATTGCATTAAGGCCATGTTTCTTGTATTTTGGCCTTTACCCCGAGGATCATGAAATTCGTGCTTTTGATTTGACAAATATGTGGATTGCTGAAAAGTTGATAGTTGTAAATAGTGGTAATAGGCGAGAGGCTGAAGATTTGGCGGAGGATTTCTTAAATGATTTGGTTTCTAGAAACTTGATTCAAGTTGCCAAAAGGACATATGATGGAAGAATTTCAAGTTGTCGCATACATGACTTGTTACATAGTTTGTGTGTTGTATTGGGTAAGGAAAGTAACTTCTTTCACATGGAGCACAATGTGTTTTGTGATCCAACCAATGTAGCTAGGCTGCGAAGGATTACATTCTACTCTAACAATGTCATGAATGAGTTCTTCCGTTCAAATCCCAAGCCTAAGAAGCTTCATGCACTTTTCTGTTTCACAGAAGACCCTAGCATATTTTCTCAAATGACTCATCTTGACTTCAAACTATTGCAAATTTTGGTTGTAGTCATGCCACATAATTATCTAGGGTATGTAAGTATCCCAAACAAACTTGGGAACATGAGCTGCTTACGCTATCTGAGATTGGAGGGGCTAATTTTTGGTAAACTGCCAAATAGTGTTGTCAAGTTCAAATGTCTAGAATCCCTAAATACTCGAATGAGCTACATTAGTGTTCCTTCTGGTGTTTGGGAGTTGAAACAATTGAGTCATCTTCATTGTAGAGATTTAAGTGCATCTAACGGTTGCTTTTCTATAAGCACATTTTCCCCAAACAACATGTACTCATTGCCTAATAATCTACAAACGTTGATGGGGCTAAATGGTAAGTTTTTTCAAGCGAGATTGTTGCACCAATTGATCAACTTAAGAAAATTGGGTATAATAGAAGTATCCGATTCTACCATTAAGATATTATCAGTATCGAGCACTGTGCCAACTATGCTGACAAGCACCCTGGAGGTTCTGAAGCTCAATTTTTCAGGTCACACGAGGGAGCAAATAAACTTGTCGTCCTATCAAAATATTGTTAAGTTGCATTTTCTTGATCTTCAAACAATGCCCAACAACTCTGAAGCATTTCCTCCAAATCTTGTCAAGCTTACTCTTGGCCGCCTTCCAGTAGATGATCATCTGCTCACAACGCTTGAAAAATTGCCCAAATTAAGGATACTCAAAATGTATCTCTGTACACATAAAGATACAAAGATGAATATCTCTGGTGTTGCCTCTAACTTTCCACAACTTCAAGGTCTGGATTTTGATCCGCCATGGACAACTTTTGGCATCACTCATACAAGTAACATCATTGATCAATATGACTACGTTCCACTAGACCGTGGAAGATTATTCCTTCATGTTGATGAAACAGAGGTCACTGACTCATTGATACCCAGTAAACAAAAAAAAGCAAAAGAAAAGCACGCGTGGAACAGAGTTCTTGATAGTATGGGCCACAAAATTCGAGATGGATGTGGTAAGGCCATGTTTCTTGTATTTTGGCCTTTTACCCTGAGGACCATGAAATTCATGGGTGATAGGCGAGAGGCTGAAAGTTTGGAGGAGGATATCCTAAATGATTTGGTTTCTAGAAACTTGATTCAAGTTGCCAAAAGGACATATGATGGAAGAATTTCAAGTTGTCACATACATGACTGGTTACATAGTTTGTGCGTTGAATTGGGCAAGGAAAGTAACTTCTTTCACACTGAACACAATGCATTTGGTGATCCCAAAGATTGA
>Solanum_cardiophyllumC509_NLR_00G002780.1_NLR_CNL
ATGGGAGAAATTGTTCTTTCTGCAGTTATCACCAAAGCAACAGAAGCAGCTGGAAATCTACTCCTTGAAAAATGGTCAAACTTGAAATCATTAGAAGAGAGCATGAATTGGCTCAAAACAGAAATGGTGCAAATTCAGTCTTACATTGTTGATGCAAGAACCAAATTAACTCAAGGAGATTCAAGGGTCAAAAACTTGATCAAATATATTGAACAACTTGCAGGTGATGCAGACGACATCTTAGATGAATTCCTTCCCAAAATGGAACGTAAAAGAACAATTAGTTGTAGCGTTTGTCATGTTTCTTCTGCCCACAAGTTTGTCGCGGAGATTGAAAAAATAAAAAGAAGGGTTGCTGAGATTGATCGTTTGAGGACAACTTATGGTATCACTGATACAAGTAACAACAACAATCAACATGACTACATTCCGTTGGACCACAGAGGATTATTCCTTCATGCTGATGAAACAGAGGTCATCGGATTGGATGATGACTTCAATAAGCTGCAAGCCCAATTACTTGATCATGATTTGCCTTATAGAGTTGTTTCAATAGTTGGCATGCCCGGTTTGGGAAAAACAACTCTTGCCAAGAAATTATATAGGCATGTCCGTCATCAATTTGAGTGTTCGGGACTTGTCTATGTTTCACAACAGCCAAGGGCGGGAGAAATCTTAATCGACATAGCCAAACAAGTTGGACTGACGGAACAGGAAAGGAAAGAAAACTTGGAGAACAACCTACGGTCACTCTTGAAAATAAAAAGGTATGTTATCCTCTTAGATGACATTTGGGATGTTAAAATTTGGGATGATCTAAAACTTGTCCTTCCTGAATGTGATTCAAAAATTGGCAGTAGGATAATTATAACCTCTCGAAATAGTAATGTAGGCAGATACATAGGAGGGGATTTCTCAATCCACGTGTTGCAACCTCTAGATTCAGAGAACAGTTTTGAACTCTTTACCAAGAAAATATTTACTTTTGATAACAATAATAATTGGGACAATGCTTCACCAGACTTGGTAGATATTGGTAGAAGTATAGTTGGGAGATGTGGAGGTATACCTCTAGCCGTTGTAGTGACCGCAGGCATGTTAAGGGCAAGAGAAAGAACAGAACGTGCATGGAACAGAGTGCTTGATGGTATAGGCCATAAAGTTCAAGATGGATGTGCTAAGGTATTGGCTCTGAGTTACAATGATTTGCCAATTGCATTAAGGCCATGTTTCTTGTATTTTGGCCTTTACCCCGAGGATCATGAAATTCGTGCATTTGATTTGACAAATATGTGGATTGCTGAGAAGTTGATAGTTGTAAATAGTGGTAATAGGCGAGAGGCTGAAAGTTTGGCGGAGGATGTCCTAAATGATTTGGTTTCTAGAAACTTGATTCAAGTTGCCAAAAGGACATATGATGGAAGAATTTCAAGTTGCCGCATACATGACTTGTTACATAGCTTGTGTGTGGACTTGGCTAAGGAAAGTAACTTCTTTCACACCGAGCACAATGCATTTGATGTTCCCGCCAATGTTTCTAAGGTGCGAAGGATTACATTCTACTCTGATAATAATGCCATGAATGAGTTCTTCCGTTTAAATCCTAAGCCTACGAAGCTTCGTGCACTTTTCTGTTTCACAAAAGACAATTGCATATTTTTTCAAATGGCTCATCTTAACTTCAAATTATTGCAAGTGTTAGTCGTAGTCAAGTCTAATGATAATTTTTGGATTGTCAGTATCCCAAACATATTTGGGAAAATGAGTTGCTTACGCTATCTGCGATTTGAGGGGCAGATTTGTAGGAAACTGCCAAATTGTACGGTGAAGCTCAAACGTCTTGAGACCCTAGATGTTGGTAATAGTTTCGTTAAACTTCCTACCGGTATTTGGAAGTCTATGCAATTGAGACATCTTCGTTGTAGTGGTTTTAATCAAGAATCTAACGGTTGCTTTTCTATCAGCCCATTTTGCCCAAACATGTTCCCATTGCCTCCTAATAATGTACAAACTTTGATGTGGATGCATGATATTTTGTTTGAACCGAGATTGTTCAATGGATTGGTAAATTTAAGAAAACTGGGTATAAGATTAGTATCCGATTCTACCATTGAGAAATTATCAACATTGAGCCCTGTGCCAATGACACTGGAGGTTCTGAAGCTCTACCTTTCCAGGAATACGAGAGGGCAAATAAACTTGTTGTCCTATCCAAATATTGTTAAGTTGTCTTTGCAAACTTACGGGATAATGCCCTTGAAATGTGAAGCATTCCCTCCAAATCTTGTCAAGCTTACTCTTCGCACCATTGAGGTAGATGGTCATCTAGTGGCAGTGCTTAAGAAATTGCCCAAATTAAGGATACTTAAAATGGTTTGGTGCAACCATATGGAAGAAAATATGGATCTCTCTGGTGATAGCTTTCCGCAACTTGAAGTTTTGCATATTCAGCAACCAATTCAGTTGTCTGAAGTAACGTGCACGGATGATGTCAGTATGCCTAAACTTAAAAAGTTATTACTTATAGAATTTTTTTCCCAGATTAGGCTCTCGGAACGTCTTGCAAAGCTGAGAGTATGA
>Solanum_cardiophyllumC509_NLR_00G002870.1_NLR_CNL
ATGGCTGAAATTCTTCTCACAGCAGTCATCAATAAATCAATAGAAATAGCTGCAAATCTACTCGTGCAAGAAGGTACGCGTTTATATTGGTTGAAAGAGGACATAGATTGGCTCCAGAGAGAAATGAGACACATTCGATCATATGTAGACGATGCAAAGGCCAAGGAAGTTGGAGGCGATTCAAGGGTCAAAAACTTATTAAAAGATATTCAACAACTGGCAGGTGATGTGGAGGATCTATTAGATGAGTTTCTTCCAAAAATTCAACAATCCAATAAGTTCATTTGTTGCCTTAAGACGGTTTCTTTTGCCGATGAGTTTGCTATGGAGATTGAGAAGATAAAAAGAAGAGTTGCTGACATTGACCGTGTAAGGACAACTTACAATATCACAGATACAAGTAACAATGATGATGATTGCATTCCATTGGACCGGAGAAGATTGTTCCTTCATGCTGATGAAACAGAGGTCATCGGTCTGGAAGATGACTTCAATACACTAAAAGCCAAATTACTTGATCAAGATTTGCCTTACGGAGTTGTTTCTATAGTTGGCATGCCCGGTCTAGGAAAAACAACTCTTGCCAAGAAACTTTATAGGCATGTCCGTCATCAATTTGAGTGTTCGGGACTGGTCTATGTTTCACAACAGCCAAGGGCGGGAGAAATCTTAATCGACATAGCCAAACAAGTTGGACTGACTGAACAGGAAAGGAAAGAAAACTTGGAGAACAACCTACGGTCACTCTTGAAAATAAAAAGGTATGTTATCCTCTTAGATGACATTTGGGATGTTGAAATTTGGGATGATCTAAAACTTGTCCTTCCTGAATGTGATTCAAAAATTGGCAGTAGGATAATTATAACCTCTCGAAATAGTAACGTAGGCAGATACATAGGAGGGGATTTCTCAATCCACGTGTTGCAACCTCTAGATTCAGAGAACAGTTTTGAACTCTTTACCAAGAAAATATTTACTTTTGATAACAATAATAATTGGGACAATGCTTCACCAGACTTGGTAGATATTGGTAGAAGTATAGTTGGGAGATGTGGAGGTATACCGTTAGCCATTGTAGTGACCGCAGGCATGTTAAGGGCAAGAGAAAGAACAGAACTTGCATGGAACAGAGTACTTGAGAGTATGGGTCATAAAATTCAAGATGGATGTGGTAAGGTATTGGCTTTGAGTTACAATGATTTGCCAATTGCATTAAGGCCATGTCTCTTGTATTTTGGCCTTTACCCCGAGGATCATGAAATTCGTGCTTTTGATTTGACAAATATGTGGATTGCTGAGAAGTTGATAGTTGTAAATAGTGGTAATAGGCGAGAGGCTGAAAGTTTGGCAGAGGATGTCCTAAATGATTTGGTTTCTAGAAACTTGATTCAAGTTGCCAAAAGGACATATGATGGAAGAATTTCAAGTTGCCGCATACATGACTTGTTACATAGTTTGTGTGTGGACTTGGCTAAGGAAAGTAACTTCTTTCACACCGAGCACAATGCATTTGGTGTTCCCGGCAATGTTTCTAGGGTGCGAAGGATTACATTCTACTCTGATTATAATGCCGTGAATGAGTTCTTCCGTTTAAATCCTAAGCCTACGAAGCTTCGTGCACTTTTTTGTTTCACAAAAGACCATTGCATTTTTTTTCAAATGGCTCATCTTAACTTCAAATTATTGCAAGTGTTGGTTGTAGTCATCTCTGATGGTGATTTGTATTTCTTCAGTATCCCAAACACATTTGGGAACACGAGTTGCTTACGCTATCTGCGATTTGAGGGGGAGATTTTTGGGAAACTGCCAAATTGTATGGTGAAGCTCAAACATCTAGAGACCCTAGATATTGGTAATAGCTACCTTAGACTTCCTGGTGTTTGGAAGTCTATGCAATTGAGACATCTTCGTTGTACAAGTCCTTTACAAGCATCTAATTGTTGCTCTTCTATTAGCCCATTTTGCCTAAACATGTACTCATTGCCTCCTAATAATCTACAGACTTTAACTTTGATGTGGATGGATGGTAAAAATTTTGAACCGAGATTGTTGCACCGATTGATCAATTTGAGAAAACTGGGTATAAAAGGAGTATCTGATTCTACGGTTAAGATATTATCAGCATTAAGCCCTGTGCCAAAGGCGCTGGAGGTTCTGAAGCTCTACTTTTTGGCGCGCCTGAGTGAGCAAATAAAGTTATCGTCCTATCCAAATATTGTTAAGTTGTCTTTGCAAGCTTACAGAAGAATGCCCTTGAAATGTGAAGCATTCCCTCCAAATCTTGTCAAGTTTACTCTTGTCGACTTTAAGGTAGACGGTCATGTAGTGGCAGTGCTTAAGAAATTGCCCAAATTAAGGATACTTAAAATGGTTTGGTGCAAACATATGGAAGAAAAGATGGATCTCTCTGGTGATGGTGATAGCTTTCCGCAACTTGAATTTCTGCATATTCATGAACCAGATGGGTTGTCTGAAGTAACGTGCAGGGATGATGTCAGTATACCTAAATTGAAAAAGCTATTACTTAAAGATGGCACTTCCAACGTTAGGCTCTCGGAACATCTTGCAAAGCTCAGAATATGA
>Solanum_chacoense_NLR_00G002490.1_NLR_CNL
ATGGCTGAAATTCTTCTTACATTAGTAATCAATAAATCTATAGAAATAGCTGGAAATCTACTGATTCAAGAAGGAACGCATTTATATTGGTTGAAAGAGGACATCGATTGGATCCAGAGAGAAATGAGACACGTTCGATCATATGTAGACAACGCTAAGACCAAGGAAGCTGGAGGAGATTCAAGGGTGAAAAACTTGTTAAAAGATATTCAACAACTTGCAGGTGATGTGGAGGATCTCTTAGATGAGTTCCTTCCAAAAATTCAACAATTCAATAAGTTCATTTGTTGCCTTAAGACGGTTTCTTTAGCAGATGAGTTTGCTATGGAGATAGAGAAGATAAAAAGAAGGGTTATTGACATTGACCGTATAAGGACAACTTACAACATCATAGATACAGATAACAATAATGATGATTGTGTTCTATCGGACCGGAGAAGATTATTCCTTCATGCTGATGAGACAGAGGTCATCGGTTTGGATGATGACTTCAAAATGCTACAAGCCAAATTACTTGATCAAGATTTGCATTATGGAGTTGTTTCCATAGTTGGCATGCCCGGTCTGGGGAAAACAACTCTTGCCAAGAAACTTTATAGGCTCGTTCGTGATCAATTTGAGTGTTCTGGACTGGTCTACGTTTCACAACAGCCAAGAGCGGGAGAAATCTTACTCGGCATAGCCAAGGAAGTTGGACTGACGGAAAAGAAAAGGAAGGAAAATTTGGAGGACAACCTGCGATCACTCTTGAAAATAAAAAGGTATGTTATCCTCCTAGATGACATTTGGGATGTTGAAATTTGGGATGATCTGAAACTTGTCCTTCCTGAATGTGATTCAAAAGTTGGCAGTAGAATAATTATCACGTCTCGAAATAGTAATGTAGGCAGATACATAGGAGGGGAATTCTCCCTCCATGCATTGCAACCCCTAGAATCGGAAAAAAGCTTTGAACTCTTTACCAAGAAAATCTTTAATTTTGATGATAATATTAATTGGGCCAATGCTTCACCTGACTTGGTAAATATTGGTAGAGGTATAGTTGGGAGATGTGGAGGTATACCGCTAGCCATAGTGGTGACTGCAGGCATGTTAAGGGCAAGAGAAAGAACAGAACATGTGTGGAACAGAGTACTTGAGAGTATGGGCCATAAAGTTCAAGATGGATGTGCTAAGGTATTGGCTCTGAGTTACAATGATTTGCCTATTGCATCAAGGTCATGTTTCTTGTACTTCGGCCTTTACCCTGAGGACCATGAAATTCGTGCTTTTGATTTGACAAATATGTGGATTGCTGAGAAGTTGATAGTAGTAAATAGTGGTAATAGACGAGAGGCTGAGGATTTGGCGGAGGATGTCCTAAATGATTTGGTTTCTAGAAACTTGATTCAACTTGCCAAAAGGACATATAATGGAAGAATTTCAAGTTGTCGCATACATGACTTGTTACATAGTTTGTGTGTGGACTTGGCTAAGGAAAGTAACTTCTTTCACACTGCGCACGATGCAATTGGTGATCCCGGCAATGTTGCTAGGCTTCGAAGGATTACATTCTACTCTGACAATGTCATGGATGAGTTCTTCCGTTCAAATCCAAAGCTTGAGAAGCTTCGTGTACTTTTCTGTTTCACAAAAAACCCTTCCATATTTTATCACCTGGCTCATTTTGACTTCAAATTATTGCACACATTGGTTGTAGTCGTGCCTCGATATCTTAAAGAAAATGTCACTATCCCTAGCAAATTTGGGAACATGACTTACTTACGCTATTTGAGATTGGAAGGGGATATTTTTGGAAAACTGCCAAATAGTATTGTCAAGCTCACACGTCTAGAGACCATAGATATTGATCGACATGGATTCATTCAACTTCCTTCTGGTGTTTGGAAGTCTAAACAATTGAGACATCTTTGTACAGATTATGGACAAGCATCTAACAATTGCTTTTCTATAAGCCCATTTTACCCAAACATGTACTCATTGCTTCCTAATAATCTACAAACCTTGATGTGGATACCTGATAAATTTTTTGAACCGAGATTATTGCACCGATTGATCAATTTAAGAAAACTGGGTATACGGGGAGTGTCTGATTCCACCGTTAAGATATTATCAACATTTAGCCCTGTGCCAAAGGTGCTGGAGGTTCTGAAGCTCATGTTTTCCAGTGACTCGAGTGAGCAAATAAACTTGTCATCCTATCCAAATATTGTTAAGTTGCATTTGTGTGTTGACAGAACAATGGCCTTGAACTCTGAAGCATTCCCTCCAAATCTCGTCAAGCTTACTCTTGTCTACTTTATGGTAGACCGTTATCTACTGGCAGTGCTTAAGACATTGCCCAAATTAAGAAAACTTAAAATGGCTGCCTGCAGGTATAATGAAAAAAAGATGGATCTCTCGGGCGAGGCAAATGGTTATAGCTTTCCGCAACTTGAAGTTTTGCATATTCATTATCCAAAGGGGTTGTCTGAAGTAACGTGCACAGATGATGTCAGTATGCTTAAATTGAAAGAGCTATTACTTACAGGAGTCGATTCCTCAATTAGTTTATCGGGACGGCTTAAAAAGCCAAGTATATGA
>Solanum_chacoense_NLR_00G002500.1_NLR_CNL
ATGGCTGAAATTCTTGTTACATCAGTAATCAATAAATCTATAGAAATTGCTGGAAATCTAGTGATTCAAGAAGGAACGCGTTTATATTGGTTGAAAGAGGACATCGATTGGATCCAGAGAGAAATGAGACACATTCGATCATATGTAGACAACGCAAAGGCCAAGGAAGCTGGAGGTGATTCAAGGGTGAAAAACTTATTAAAAGATAGTCAACAACTTGCAGGTGATGTGGAGGATCTCTTAGATGAGTTCCTTCCAAAAATTCAACAATCCAATAAGTTCATTTGTTGCCTTAAGACGGTTTCTTTTGCAGATGAGTTTGCTATGGAGATTGAGAAGATAAAAAGAAGGGTTATTGACATTGACCGTATAAGGACAACTTACAACATCATAGATACAGATAACAATAATGATGATTGTGTTCTATCGGACCGGAGAAGTTTATTCCTTCATGCTGATGAAACAGAGGTCATCGGTTTGGATGATGACTTCAATATGCTACAAGCCAAATTACTTGATCAAGATTTGCATTATGGAGTTATTTCCATAGTTGGCATGCCCGGTCTGGGGAAAACAACTCTTGCCAAGAAACTTTATAGGCTCGTTCGTGATCAATTTGAGTGTTCTGGACTGGTCTACGTTTCACAACAGCCAAGAGCGGGAGAAATCTTACTCGACATAGCCAAACAAGTTGGACTGACGGAAAAGAAAAGGAAGGAAAATTTGGAGGACAACCTGCGATCACTCTTGAAAATAAAAAGTATTGTAGGCCGATACATAGGAGGGGAATTCTCCCTCCATGCATTGCAACCCCTAGAATTGGAGAAAAGCTTTAAACTCTTTACCAAGAAAATCTTTAATTTTGATGATAATAATAATAATTGGGCCAATGCTACGCCTGACTTGGTAAATATTGATAGAAGTATAGTTGGGAGATGTGGAGGTATACCACTAGCCATAGTGGTGACTGCTGGCATGTTAAGGGGAAGAGAAAGAACAGAACATGTGTGGAACAGAGTACTTGAGAGTATGGGCCATAAAGTTCAAGATGTATGTGCTAAGGTATTGGCTCTGAGTTACAATGATTTGCCTATTGCATCAAGGCCATGTTTCTTGTACTTCGGCCTTTACCCTGAGGACCATGAAATTCGTGCTTTTGATTTGACAAATATGTGGAATGCTGAGAAGTTGATAGTAGTAAATAGTGGTAATAGACGAGAGGCTGAGGATTTGGCGGAGGATGTCCTAAATGATTTGGTTTCTAGAAACTTGATTCAACTTGCCAAAAGGACATATAATGGAAGAATTTCAAGTTGTCGCATACATGACTTGTTACATAGTTTGTGTGTGGACTTGGCTAAGGAAAGTAACTTCATTCACACCGCGCACAATGCATTTGGTGATCCCGGCGATGTTGCTGGGCTTCGAAGGATTACATTCTACTCTGACAATGTCATGGATGAGTTCTTCCGTTCAAATCCAAAGCTTGAGAAGCTTCGTGTACTTTTCTGTTTCACAAAAAACCCTTCCATATTTTCTCATCTGGGTCATTTTGACTTCAAATTATTGCACACATTGGTTGTAGTCGTGCCTCGATATCTTAAAGAAAATGTTACTATCCCAAGCAAATTTGGGAACATGACTTGCTTACGCTATTTGAGATTGGAAGGGGATATTTTTGGAAAACTGCCAAATAGTATTGTCAAGCTCACACGTCTAGAGACCATAGATATTGATCGACATGGATTCATTCAACTTCCTTCTGGTGTTTGGAAGTCTAAACAATTGAGACATCTTTGTTATACAAATTATGGACGAGCATCTAACAGTTACTTTTCTATAAGCCCATTTTACCCAAACATGTACTCATTGCTTCCTAATAATCTACAAACCTTGATGTGGATACCTGATAAATTTTTTGAACCGAGATTATTGCACCGATTGATCAATTTAAGAAAACTGGGTATACGGGGAGTGTCTGATTCCACCGTTAAGATATTATCAATATTTAGCCCTGTGCCAAAGGTGCTGGAGGTTCTGAAGCTCATGTTTTCCAGTGACCCGAGTATAATGAAGAAAAGATGGATCTCTCGGGCGAGGCAAATGGTTATTCCACAACTTGAAGTTTTGCATATTCATTATCCAAAGGGGTTGTCTGAAGTAACGTGCACAGATGATGTCAGTATGCTTAAATTGAAAGAGCTATTACTTACAGGAGTCAATTCCCCAATTAGTTTATCGGGACGGCTTAAAAAGCCGAGTATCTGA
>Solanum_chacoense_NLR_00G010800.1_NLR_CNL
ATGGCTGAAATTCTTCTTACAGCAGTCATCAATAAATCTGTAGAAATAGCTGCAAATCTACTCTTTCAAGAAGGGAGCCGCTTGAATTTTTTGAAAGAGGACATCGATTGGCTCCAGAGAGTACTGAGACACATTCGATCATATGTAGACGATGCAAAGGCCAAGGAAGTTGGAGGCGATTCAAGGGTCAAAAACTTATTAAAAGATATTCAACAACTGGCAGGTGATGTGGAGGATCTCTTAGATGACTTCCTTCCAAAAATTCAACATTCCAACAAGTGCAAAGGTGCTATTTGTTTCCTAAAGGCGGCTTGCATCCCTTGTGCTTCTGTTGCCAATGAGTTTGCTATGGAGATTGAGAAGATAAGAAGAAGGGTTGCTGACATTGATAGTTTAAGGACTACTTTCAACATCACAGATACAAGTAACAACAATAATGATTGCATTCCAATGGAACAGAGAAGAAAATTCCTTCATGCTGATGAAACAGAGGTCATCGGTTTGGATGATGACTTCAACAAGCTCCAAGACAAATTGCTTGTTCAAGATTTGTGTAATGGAGTTGTTTCAATAGTTGGCATGCCCGGTCTAGGAAAAACAACTCTTGCCAAGAAACTTTATAGGCATGTCCGTCATCAATTTGAGTGTTCTGCACTGGTCTACGTTTCACAACTGCCAAGAGCAGAAGAAATCTTACTTGACATAGCCAAGCAAGTTGGACTGACAGACGAGAAAAGGAAAGAACACTTGGAGGACAATCTAAGATCACTTTTGGAAACAAAAAGGTATGTTATTCTCTTAGATGACATTTGGGATACTAAAATCTGGGATGCTCTGAACCGTGTCCTTCGTCCTGAATGTGATTCAAAAATTGGCAGTAGGATAATTATCACTTCTCGATATGATCATGTAGGCAGATATATAGGAGAGGATTTCTCGCTCCACGAGTTACAACCCTTAGATTCAGAGAAAAGTTTTGAACTCTTTACCAAGAAAATCTTTATTTTTGATAATAATAATAATTGGGCTAATGCTTTACCTGTCTTGGTAGATATTGGTAAAAGTATAGTTGGTAGATGTGGAGGTATACCATTAGCCATTGTGGTGACGGCAGGCGTGTTAAGGGCAAGAGAAAGAACGGAACATGCATGGAATAGAGTGCTTGAGCGTATAGGTCATAATATTCAGGATGGATGTGCTGAGGTATTGGCTCTGAGTTACAATGATTTGCCCATTGCATTAAGGCCATGTTTCTTGTACTTTGGCCTTTTCCCCGAGGACCATGAAATTTGTGCTTATGATCTAAAAAATATGTGGATTGCTGAGAAGTTGATAGTTGTTAATAGTGGTAATAGGCGAGAGGCTGAAAGTTTGGCGGAGGATATAATAAATGATTTGGTTTCTAGAAACTTGATTCAAGTTGCCGAAAGGACATATGGTGGAAGAATTTCAAGTTGTCGCATACATGACTTGTTACATAGTTTGTGTGTTGACTTGGCTAAAGAAAGTAACTTCTTTCACACCGAGCACAATGCATTTGGTGATCCCGGCAATGTTGCTAGGGTGCGAAGGATTACATTCTACTCTGGTAATACTGCCATGAATGAGTTGTTCTGTTCAAATCCTAAGCTTGAGAAGCTTCGTGCACTTTTCTGTTTCACAAAAGACCCTTGCATATTTTCTCAACTGGCTCATCTTGATTTCAAATTATTGCAAGTGTTGGTTGTAGTCATCTCTGCTGGTGATTTTTGTGGTGTCAGTATCCCAAACACATTTGGGAAGATGAGTTGCTTACGCTATCTGCGATTGGAGGGGAATATTGATGGGAAACTGCCAAATTGTATGGTGAAGCTCAAACATCTAGAGACCCTAGATATTCGTAAAAGCCGCATTAAACTTCCTACTGGTGTTTGGAAGTCTACACAATTGAGACATCTTCGTTGTAACCCTTTCAATAAAGCATCTAACAGTAGCTTTTCTATTTGCCCATTTTTTCCAAACGTGCCTCCTAAGAATGTACAAACTTTGTGGATGGATGGTAAATTTTTTGAACCGAGATTGTTGCACCGATTGATCAATTTAAGAAAACTGGGTTTATTGGAAGTATCCGATTCTACCATTAAGAGATTATCAACATTGAGCCCTGTGCCAACGACACTGGAGGTTCTAAAGCTCAACTCATCTTTCAATGATCAATTTAGAGAGCAAATAAACTTGTCGTCGTATCCAAATATTATTAACTTGCATTTGAACGGAAGAATTCCCTTGTACTATACTGAAACATTCCCTCCAAATCTTGTCAAGCTTACTCTTATCTGGTATACGGTAGACGGTCATGTAGTGGCAGTGCTTAAGAAATTACCCAAATTAAGGATACTTAGAATGGTTCTCTGCATACATATGGAAGAAAAGATGGATCTCTCTGGTGATGGTGATAGCTTTCCGCAACTTGAAGTTTTGCATATTCAGGAACCATATGGGTTGTCTGAAGTAACGTGCAGGGATGATGTGAGTATGCCTAAATTGAAAAAGCTAGTACTTATTAGAGTCTTTTCACCATTTAGTCTCTCGGAAAGACTTGCAAAGCTGGGAGTATGA
>Solanum_chacoense_NLR_00G011260.1_NLR_CNL
ATGGGAGAAATTGTTCTTTCTGCAGTTATCACCAAAGCAACAGAAGCAGCTGGAAATCTACTCCTTGAAAAATGGTCAAATTTGAATTCATTAGAAGAGAGCATGAATTGGCTCAAAACAGAAATGTTGCAAATTCAGTCTTACATTATTGATGCAAGGACCAAATTAACTCAAGGAGATTCAAGGGTGAAAGACTTGATCAAATATATTGAACAACTTGCAGGTGATGCAGACGACATCTTAGATGAATTCCTTCCCAAAATGGAACGTAAAAGAACAATTGGTTGTAGCGTTTGTCATGTTTCTTCTGCCCACAAGTTTGTCGCGGAGATTGAAAAAATAAAAAGAAGGGTTGCTGAGATTGATCGTTTGAGGACAACTTATGGTATCACTGATACAAGTAACAACAACAATCAACATGACTACATTCCGTTGGACAAGAGAGGATTATTCCTTCATGCTGATGAAACAGAGGTCATCGGTTTGGATGACGACTTCAATATGCTAAAAGCCAAATTACTTGATCATGATTTGCCTTATGGAGTTGTTTCAATAGTTGGCATGCCCGGCTTGGGAAAAACAACTCTTGCCAAGAAACTTTATAGGCATGTCCGTGATCAATTTGAGTGCTTTGGATTGGTCTACGTTTCACAACAGCCAAGGACGGGAGAAATCTTACATGACATAGCCAAACAAGTTGGAGTGACGGAAGAGGAAAGGAAAGAAAACATGCAGGGCAATCTAAGATCACTTTTGAAAAGAAAGTATGTTATCCTCTTAGATGATATTTGGGATGTTGAAATTTGGAATTATCTCAAACTTGTTCTTCCTGAATATGATTCAAAAATTGGCAGTAGGATAATTATCACATCTCGAAATAGTAACGTAGGAAGATACATAGGAGGACATTCCTCACTCTATGTGTTGCAACCCCTAGATTCAGATAACAGTTTTGAACTCTTTAGCAAGAAAATCTTTAATTTTGATAATAATAATTGGGCTAATGCTTCACCTGATTTGGTAAATATTGATGGATGTGCTAAGGTATTGGCTCTGAGTTACAAGGATCTGCCCATTGCATTAAGGCCATGTTTCTTGTACTTTGGCCTTTTCCCCGAGGACCATGAAATTCATGCTTTTGACTTGACAAATATGTGGATTGCTGAGAAGCTGATAGTTGTAAATAGTGGCAATGGGCGAGAGGCTGAAAGTTTGGCAGATGATGTCCTAAATGATTTGGTTTCAAGAAACTTGATTCAAGTTGCCAAAAGGACATATGATGGAAGAATTTCAAGTTGTCGCATACATGACTTGTTACATAGTTTGTGTGTGGACTTGGCTAAGGAAAGTAACTTCTTTCACACCGAGCACAATGCATTTGGTGATCCCGGCAATGTTGCTAGGCTGCGAAGGATTACATTCTACTCTAATACTAATGCCATTAATGAGTTCTTCCGTTCAAATCCTAAGCTTGAGAAGCTTCGTGCACTTTTCTGTTTCACAAAAGACCCTTGCATATTTTCTCAACTGGCTCATTTTGATTTCAAATTATTGCAAGTGTTGGTTGTAGTCATGCCTCGAAAATATTATGATCGTATCCTTATCCCAAACAAAATTGAGAACATGAGTTGCTTACGCTTTTTGAGATTGAAGGGGGATATTGATGCAAAACTGTCAAATAGTATTGTCAAGCCCAAATGTCTAGAGACCATAGATATTGAAAATAGTGGCATTGAACTTCCTTGTGGTGTTTGGGAGTCTAAACAATTGAGACATCTTCGTTATGGACGTTCTAGACAAGCATCTAATGGTTGGTGTTCTATAAGCCCATTTTGTCGAAACATATTCTCATTGCCTCCTAATAATGTACAAACTTTGATGTGGTTGGATGATACACTTTTTGAGCCGAGATTGTTGCACCGATTGATCAATTTAAGAAAACTGGGTATAGAAAAAGTATTTGATTCTATTGTTAAGATATTATCAACATTGAGCCCTGTGCCAAAGGCGCTGGAGGTTTTGAAGCTCAGATTTTCCTATCCAATTAATATGGACATGATGAGTGAGAAAATAAACTTGTCGTCCTATCCAAATATTGTTAAGTTGTATTTGGAGTGCCGCCTAATACCCTTGAACTCTGATGAAGCATTCCCTCCAAATCTTGTCAAGCTTACTCTTAACCGCTTTATGGTAGTCATTCATGTAGTGGCAGTGCTTAAGAAATTGCCCAAATTAAGGATACTTGAGACGTATCAAGAATTTAAATTTATGGATTCAATTTTAAAGATTTTTGATATTGAACAAATTTAA
>Solanum_chacoense_NLR_00G011270.1_NLR_CNL
ATGGCTGAAATTCTTCTCACAGCAGTCATCAATAAATCTGTAGAAATAGCTGCAAATCTACTCTTTCAAGAAGGAACGCGTTTATATTGGTTGAAAGAAGACATCGATTGGCTCCAGAGAGAAATGAGACACATTCTATCATATGTAGACGATGCGAAGGCCAAGGAAGTTGGAGGCGATTCAAGGGTCAAAAACTTATTAAAAGATATTCAACAACTGGCAGGTGATGTGGAGGATCTATTAGATGAGTTTCTTCCAAAAATTCAACATTCCAACAAGTGCAAAGGTGCTATTTGTTTCCTAAAGGCGGCTTGCATCCCTTGTGCTTCTGTTGCCAATGAGTTTGCTATGGAGATTGAGAAGATAAAAAGAAGAGTTGCTGACATTGACCGTGTAAGGACAACTTACAACATCATGGATACAAGTAATAACAATAACGATTGCATTCCATTGGACCAGAGAAGATTGTTCCTTCATGCTGATGAAACAGAGGTCATCGGTCTGGAAGATGACTTCAATACACTACAAGCCAAATTACTTGATCATGATTTGCCTTATGGAGTTGTTTCAATAGTTGGCATGCCCGGTTTGGGAAAAACAACTCTTGCCAAGAAACTTTATAGGCATGTCCGTCATCAATTTGAGTGTTCGGGACTGGTCTATGTTTCACAACAGCCAAGGGCGGGAGAAATCTTACATGACATAGCCAAACAAGTTGGACTGATGGAAGGGGAAAGGAAAGAAAACTTGGAGAACAACCTACGATCACTCTTGAAAATAAAAAGGTATGTTATCCTCTTAGATGACATTTGGAATGTTGAAATTTGGGATGATCTAAAACTTGTTCTTCCTGAATGTGATTCAAAAATTGGCAGTAGGATAATTATAACCTCTCGAAATAGTAATGTAGGCAGATACATAGGAGGGGATTTCTCAATCCACGTATTGCAACCTCTAGATTCAGAGAATAGTTTTAAACTCTTTACCAAGAAAATCTTTACTTTTGATAATAATCATTCAGTTGACTTGGTAAATATTGGTAGAAGTATAGTTGGTAGATGTGGAGGTATACCACTAGCCATTGTGGTGACTGCAGGCATGTTAAGGGCAAGAGAAAGAACAGAACGTGCATGGAACAGGTTACTTGAGAGTATGAGCCATAAAGTTCAAGATGGATGTGCTAAGGTATTGGCTCTGAGTTACAATGATTTGCCCATTGCATTAAGGCCATGTTTCTTGTACTTTGGCCTTTTCCCCGAGGACCATAAAATTCGTGCTTTTGATTTGACAAATATGTGGATTGCTGAGAAGCTGATAGTTGTAAATAGTGGCAATGAGCGAGAGGCTGAAAGTTTGGCGGATGATGTCCTAAATGATTTGGTTTCAAGAAACTTGATTCAAGTTGCCAAAAGGACATATGATGGAAGAATTTCAAGTTGTCACATACATGACTTGTTACATAGTTTGTGTGTGGACTTGGCTAAGGAAAGTAACTTCTTTCACACCAAGCACAATACATTTGGTGATCCCGGCAATCTTGCTAGGGTGCGAAGGATTACATTTTACTCTGATAATAATGCCATGAATGAGTTCTTCCGTTCAAATCCTAAGCCTGAGAAACTTCGTGCACTTTTGTGTTTCACAAAAGACCCTTGCATATTTTCTCATTTGGCTCATCTTGATTTCAAATTATTACAAGTGTTGGTTGTAGTTATCGCTTATAAGAGCTTTTGGAGTGTCAGTATCCCAAACAAATTTGGGAAGATGAGTTGCTTACGCTATCTGCGATTCGAGGGGGCTATTGATGGGAAACTGCCAAATTGTATGGTGAAGCTCAAACGTCTAGAAACCCTAGATATTTGTAATAGCTTCATTAACGTTCCTACTGGTGTTTGGAAGTCTACACAATTGAGACATCTTCGTTATGGCGCTTTCAATCAAGCATCTAACTGTTGCTTTTCTATAAACCCATTTTTTCCAAACGTGCCTCCTAATAATGTACAAACTTTGGTGTGGATGGATGGTAAATTTTTTGAACCGAGATTGTTGCACCGATTGATCAATTTAAGAAAACTGGGTTTAGAGGAAGTATCCGATTCTACCATTAAGAAATTATCAACATTGAACCCTGTGCCAACGACACTGGAGGTTCTAAAGCTCAGATCATTTGTCAGTGAATTGAGAGAGCAAATAAACTTGTCGTCGTATCCAAATATTGTTAAGTTGCATTTGGAAGGAAGAATTCCCTTGAACTTTGAAGCATTCCCTCCAAATCTTGTCAAGCTTACTCTTCGCAACTTGGAGGTAGAGGGTCATGTAGTGGCAGTGCTTAAGAAATTTCCCAAATTAAGGATACTTAAAATGTGTCGGTGCAAACATATGAAAAGAAAGATGGATCTCTCTGGTGATGGTGATAGCTTTCCGCAACTTGAAGTTTTGCATATTCAAAATCCATACCGGTTGTCTGAAGTAACGTGCACGGATCATGATGTGAGTATGCCTAAATTGAAAAAGCTATTACTTATAGAAAGAACTAATTCCAACGTTAGTCTCTCGGAACGTCTTGCAAAGCTGAGAGTATGA
>Solanum_chacoense_NLR_00G011280.1_NLR_CNL
ATGGGAGAAATTGTTCTTTCTGCAGTTATCACCAAAGCAACAGAAGCAGCTGGAAATCTATTCCTTGAAAAATGGTCAAACTTAAATTCATTAGAAGAGAGCATGAATTGGCTCAAAACAGAAATGGTGCAAATTCAGTCTTACATTATTGATGCAAGGGCCAAATTAACTCAAGGAGATTCAAGGGTGAAAAACTTGATCAAATATATTGAACAACTTGCAGGTGATGCTGACGACATCTTAGATGAATTCCTTCCTAAAATTGAACACAAAGGAACAGTTGGTTGTAGCGTTTGTAATGTTTCTTCTGCCAACAAGTTTGTCGCGGAGATTGAAAAGATAAAAAGCAGAGTTGCTGACATTGATCGTTTGAGGACAACTTATGGTATCACTGATACAAGTAACAACAACAATCAACATGACTACATTCCGTTGGACCAGAGAGGATTATTCCTTCATGCTGATGAAACAGAGGTCATCGGTTTGGATGATGACTTCAATATGCTACAAGCTAAATTACTTGATCATGATTTGCCTTATGGAGTTGTTTCAATAGTTGGCATGCCCGGTTTGGGAAAAACAACTCTTGCCAAGAAACTTTTTAGGCATGTTCGTGATCAATTTGAGTGTTCGGGACTGGTCTATGTTTCACAACAGCCAAGGGCGGGAGAAATCTTACATGACATAGCCAAACAAGTTGGACTGATGGAAGAGGAAAGGAAAGAAAACTTGGAGAACAACCTACGATCACTCTTGAAAACAAAAAGGTATGTTATTCTCTTAGATGACATTTGGGATGTTGAAATTTGGGATGATCTAAAACTTGTCCTTCCTGAATGTGATTCAAAAATTGGCAGTAGGATAATTATAACCTCTCGAAATAGTAATGTAGGCAGATACATAGGAGGGGGTTTCTCAGTACACGTGTTGCAACCTCTAGATTCGGAGGACAGTTTTGAACTCTTTACCAAGAAAATCTTTACTTTTGATAACAATAATAATTGGGCCAATGCTTCACCAGACTTGGTAGATATTGGTAGAAGTATAGTTGGGAGATGTGGAGGTATACCGTTAGCCATTGTGGTGACCGCAGGCATGTTAAGGGCAAGAGAAAGAACAGAGCGTGCATGGAACAGAGTACTTGAGAGTATGGGTCATAAAATTCAAGATGGATGTGCTAAGGTATTGGCTCTGAGTTACAATGATTTGCCAATTGCATTAAGGCCATGTTTCTTGTATTTTGGCCTTTACCCTGAGGACCATGAAATTCGTGGTTTTGATCTGACAAATATGTGGATTGCTGAGAAGTTGATAGTTGTAAATAGTGGTAATAGGCGAGAGGCTGAAAATTTGGCGGATGATGTCCTAAATGATTTGGTTTCTAGAAACTTGATTCAAGTTGCCAAAAGGACATATGATGGAAAAATTTCAAGTTGCCGCATACATGACTTGTTACATAGTTTGTGTGTTGAATTGGGCAAGGAAAGTAACTTCTTTCACACAGAATACAATGTGTTTGGTGATCCCGGCAATGTTGCTAGGATTCGAAGGATTACATTCTACTCTGATTATAATGCTATGAATGAGTTCTTCCATTTAAATCCTAATCCTACTAAGCTTCGTGCACTTTTCTGTTTCATAAATGACCCTTGCAAATTTTTTCATATGGCTCATCATGACTTCAAATTATTGCAAGTGTTGGTTGTAGTCATCTCTGATGTCAGTATCCCATACACATTTGGGAACATGAGTTGCTTACGCTATCTGCGATTCGAGGGGCAAATTTATGGGAAACTGCCAAATTATATGCTGAAGCTCAAACGTCTAGAGACCCTAGATATTGGTTATAGCTACAATGGACTTCCTACTGGTGTTTGGAAGTCTACACAATTGAGACATCTTCGTTATAAAGGTTTTTATCAAGCATCTAACAGTTGCTTTTCTATAAGCCCATTTTCCCCAAACGTGTACTCATTGCCTCGTAATAATCTACAAACTTTGATGTGGATGGATGATAAATTTTTTGAACCAAGATTGTTGCACCGATTGATCAATTTAAAAAAACTGGGTTTAACGGAAGTATCTGCTTCTACCATTAAGATATTATCAACATTGAATCCTGTGCCAACGGCGCTGGAAGTTTTGAAGCTCAGATTTTGCATGGACATGGACATGAGTGAGCAAATAAACTTGTCATCCTATCCAAATATTGTTAAGTTGCATTTGAAGTGCCTCTTTATCCAAATAAACTCTGAAGCATTCCCTCCAAATCTTGTCAAGCTTACTCTTGGCCACTCTGAGGTAGAGAGTCATGTAGTGCCAGTGCTTAAGAAATTGCCCAAATTAAGGATACTTAAAATGGTTCTCTGCAAATATAATGAAGAAAAGATGGATCTCTCTGGTGATGGTGATGGTGATAGCTTTCCGCAACTTGAAGTTTTGCATATTGTGGCACCAGTTGGGTTGTCTGAAGTAACGTGCATGAATGATGTCAGTATGCCTAAATTGAAAAAACTATTACTTATAGAAGTCCATTCACCAATTAGGCTCTCGGAAAGATTTGCAAAGCTGAGAGCATGA
>Solanum_chacoense_NLR_00G011290.1_NLR_CNL
ATGGCTGAAATTCTTCTTACAGCAGTCATCAATAAATCTGTAGAAATAGCTGCAAATCTACTCTTTCAACAAGGAACGCGTTTATATTGGTTGAAAGAGGACATAGATTGGCTCCACAGAGAAATGAGACACATTCGATCATATGTAGACGATGCAAAGGCAAAGGAAGTTGAAGGTGATTCAAGGGTCAAAAACTTATTAAAAGATATTCAACAACTCGCAGGCAGATACATAGGAGGGGATTTCTCAATCCACGTGCTGCAACCTCTAGATTCGAATAACAGTTTTGAACTCTTTACCAAGAAAATCTTTACTTTTGATAACAATAATAATTGGGCCAATGCTTCACCTTTTTTGGTAGATATTGGTAAAAGTATAGTTCAGAGATGTGGAGGTATACCATTAGCCATTGTTGTGACAGCAGGCTTGTTAAGGGAAAAAGAAAGAACAGAACATGCATGGAACAGATTACTTGAGAGTATGAGCCATAAAGTTCAAGATGGATGTGCTAAGGTATTGGCTCTGAGTTACAATGATTTGCCCATTGCATTAAGGCCATGTTTCTTGTACTTTGGCATTTTCCCCGAGGACCATGAAATTCGTGTTTTTGATTTGACAAATATGTGGATTGCTGAGAAGCTGATAGTTGTAAATAGTGGCAATGGGCGAGAGGCTGAAAGTTTGGTGGAGGATGTCCTTAATGATTTGGTTTCAAGAAACTTGATTCAAGTTTCCAAAAGGACATGTGATGGAAGAATTTCAAGTTGTCGCATACATGACTTGTTACATAGTTTGTGTGTGAACTTGGCTGCGGAAAGTAACTTCTTTCACACAGAGCACAATGCATTTGGTGATCCCGGCAATGTTGCTAGGCTGCAAAGGATTACATTCTACTCTGATAATAATGCCATGAATGAGTTCTTTCGTTCAAATCCTAAGCTTGAGAAGCTTCGTGCCAACTGGCTCAGATCATCTTTCAGTGAATTGAGAGAGCAAATAAACTTGTCGTCGTATCCAAATATTGTTAAGTTGCATTTGAGCGGAGGAATTCCCTTGAACGTCTCTGAATCATTCCCTCCAAATCTTGTCAACCTTACTCTTCTCGCCTATGAGGTAGAGGGTCATGTAGTGGCAGTGCTTAAGAAATTACCCAAATTAAAGATACTTAAAATGGTTTACTGCCACCATATGGAAGAAAAGATGGATCTCTCTGGTGATGGTGATAGCTTTCCGCAACTTGAAGTTTTGCGTATTGAGGCTCTCGGAAAGACTTGCAAAGCTGAGAGTGTGAAAATCCCAATGTGTCAACAGATGCTTTTCAGAATGATTATGTCTTTGCTGGAGAGCATCTTCTGA
>Solanum_chacoense_NLR_00G011350.1_NLR_CNL
ATGGCTGAAATTCTTCTTACAGCAATCATCAATAAATCCATAGAAATAGCTGGAAATCTACTCTTACAAGAAGGGAGCCGCTTGAATTGGTTGAAAGAGGACATTAATTGGCTTCAGAGAGAAATGAGACACATTCGATCATACATAGACGACGCAAAGGACAAGGCAATTGGAGGCAATTCAAGGGTGAAAAACTTGATAAAAGATATTCAAGAACTGGCAGGTGATGTGGAGGATCTCTTAGATGACTTCCTTCCGAAAATTCAACAATCCAACAGCGCAATTTGTCGGCTTAAGACTGCTTGCATCCCTTCTCATGCTTCTTTTGCCGATGAGTTTGCTATGGAGATTGAGAAGATAAAAAAAAGGGTTGCTGACATTGACCGTGTAAGGACAACTTACAACATCATGGATACAAGTTACAACAATAATGATGATTGCATTCCATTGGACCAAAGAAGATTATTTCTTCATGCTGATGAAACAGAGGTCATCGGTTTGGATGATGACTTCAATATGCTACAAGCCAAATTACTTGATCATGATTTGCCTTATGGAGTTATTTCAATAGTTGGCATGCCCGGTTTGGGAAAAACAACTCTTGCCAAGAAACTTTATAGGCATGTCCGTCATCAATTTGAGTGTTCGGGATTGGTCTATGTTTCACAACAGCCAAGGGCGGGAGAAATCTTACGTGACATAGCCAAACAAGTTGGACTGGCGGAAGAGGAAAGGAAAGAAAACTTGGAGAACAAAGTACGATCACTCTTGAAAATAAAAAGGTATGTTATTCTCTTAGATGACATTTGGGATGTTGAAATTTGGGATCAACTAAAGCTTGTCCTTCCTGAATGTGATTCAAAAATTGGCAGTAGGATAATTATAACCTCTCGAAATAGTAATGTAGGCAGATACATAGGAGGGGATTTCTCAATTCACATGTTGCAACCTCTAGATTCGGAGAACAGTTTTGAACTCTTTACCAAGAAGATCTTTACTTTTGATAACAATAATAATTGGGCCAATGCTTCACCAGACTTAGTAAATATTGGTAGAAGTATAGTTGGGAGATGTGGAGGTATACCGTTAGCCATTGTGGTGACCGCAGGCATGTTAAGGGCAAGAGAAAGAACAGAACGTGCATGGAATAGGTTACTTGAGAGTATGAGCCATAAAGTTCAAGATGGATGTGCTAAGGTATTGGCTCTGAGTTACAATGATTTGTCCATTGCATTAAGGCCATGTTTCTTGTACTTTGGTCTTTACCCTGAGGATCATGAAATTCGTGCTTTTGATTTGACAAATATGTGGATTGCTGAGAAGCTGATAGTTGTAAATAGTGGCAATGGGCGAGAGGCTGAAAGTTTGGCGGAGGATGTCCTAAATGATTTGGTTTCTAGAAACTTGATTCAAGTAGCCAAAAGGACATATGATGGAAGAATTTCAAGTTGCCGCATACATGACTTGTTACATACTTTGTGTGTGGACTTGGCTAAGGAAAGTAACTTCTTTCACACCGAGCACAATGCATTCGGTGATCCCGGCAATGTTGCTAGGGTGCGAAGGATTACATTCTACTCTGATAATAATGCCATGAATGAGTTCTTCCGTTCAAATCCTAAGCCTAGGAAGCTTCGTGCACTTTTCTGTTTCATAAATGACCGTTGCCTATTTTCTCATATGGCTCATCTTAATTTCAAATTATTGCAAGTGTTGGTTGTAGTCATCTCTACTGGTGGCTGGATCCCAAACACATTTGGGAACATGAATTGCTTACGCTATCTGCGATTCGAGGGGGATATTTATGGGAAACTGCTAAATTGTACGGTGAAGCTCAAACATCTAGAGACCCTAGATATTGGTAATAGCTCCATTATCCTTCCTACTGGTGTTTGGAAGTCTACACAATTGAGACATCTTCGTTATGACCCTTTCAGTGAAGCATTTAACTTGTGCTTTTCTATAAGACCATTTTTTCCAAACGTGCCTCCTAATAATCTACAAACTTTGATGTGGATGCATGGTAAATTTTTTGAACCGAGATTGTTGCACCGATTAATCAATTTAAGAAAACTGGGTTTAGATGAAGTATCCGATTCTACCATTAAGAAATTATCAACATTGAGCCCTGTGCCAACGACACTGGAGGTTCTAAAGCTCAGATCATTTTTCAGTGAATTGAGAGAGCAAATAAACTTGTCGTCGTATCCAAATATTGCTAAGTTGCATTTGAGCGGAACAATTCCCTTGAACTGTGAAGCATTCCCTCCAAATCTTGTCAAGCTTACTCTTCTCGAAAGTAAGGTAGACGGTCATGTAGTGGCAGTGCTTAAGAAATTACCCAAATTAAGGATACTTAAAATGGTTTTCTGCAAACATATGGAAGAAAAGATGGATCTATCTGGTGATGGTGATAGCTTTCCACAACTTGAAGTTTTGCATATTCGTGAACCAAATGGGTTGTCTGAAGTAACGTGTAGGGATGATGTGAGTGTGCCTAAATTGAAAAAGCTATTACTTAAACATTCCATTCTCAACGTTAGGCTCTCGGAAAGACTTGCAAAGCTGAGAAATGATTATGTCTTTGCTGGAGACCATCTTCTGATGCCTGTTTGTATTTTTAAGATATTATCAGCATTGAGCCCTGTGCCAACGGCGCTGGAGGTTCTGAAGCTCAAAGTTGACAGGGTGAGTGAGCAAATAAACTTGTCGTCGTATCCAAATTTTGTTAAGTTGCTTTTGAACGGAGGAATGCCCTTGAACTGTGAAGCATTCCCTCCAAATCTTGTCAAGCTTACTCTTGTCGACTTTGACGTAGACAGTCATGTAGTGGCAGTGCTTAAGAAATTGCCCAAATTAAGGATACTTAAAATGTATCGGTGCAACCATATGGAAGAAAAAATGGATGGTGATGGTGATAGATTTCCGCAACTTGAAGTTTTGCATATTGTGTATGCACGTGGGTTGTCTGAAGCTCTCGGAACTTCTTGCAAAGCTGAGAGTATGAAAATCCAATGTGTCAACAGCTTTCCGCAACTTGAAGTTTTGCATATTCGTGAACCAGATGGGTTGTCTGAAGTAACGTGCAGGGATGATGTGAGTATGCCTAAATTGAAAAAGCTATTACTTATAATTGATTCCAACGTTAGGCTCTCGGTCTCAGAACGTCTTGCAAAGCTGAGAATATCAGTGTGTCAACAGATGCAGTCTTTGGTGGAGAGCATCTTCTGA
>Solanum_chacoenseC555_NLR_00G007780.1_NLR_CNL
ATGGCTGAAATTCTTGTTAGATCAGTAATCAATAAATCTATAGAAATAGCTGGAAATCTACTGATTCAAGAAGGAACGCATTTATATTGGTTGAAAGAGGACATCGATTGGATCCAGAGAGAAATGAGACACATTCGATCATATGTAGACAACGCAAAGGCCAAGGAAGCTGGAGGTGATTCAAGGGTGAAAAACTTATTAAAAGATATTCAACAACTTGCAGGTGATGTGGAGGATCTCTTAGATGAGTTCCTTCCAAAAATTCAACAATCCAATAAGTTCATTTGTTGCCTTAAGACGGTTTCTTTTGCGGATGAGTTTGCTATGGAGATTGAGAAGATAAAAAGAAGGGTTGTTGACATTGACCGTATAAGGACGACTTACAACATCATAGATACAGATAACAATAATGATGATTGTGTTCTATCGGACCGGAGAAGATTATTCCTTCATGCTGATGAAACAGAGGTCATCGGTTTGGATGATGACTTCAATATGCTACAAGCCAAATTACTTGATCAAGATTTGCATTATGGAGTTGTTTCCATAGTTGGCATGCCCGGTCTGGGGAAAACAACTCTTGCCAAGAAACTTTATAGGCTCGTTCGTGATCAATTTGAGTGTTCTGGACTGGTCTACGTTTCACAACAGCCAAGAGCGGGAGAAATCTTACTCGACATAGCCAAACAAGTTGGACTGACGGAAAAGAAATTGGAGGACAACCTGCGATCACTCTTGAAAATAAAAAGGTATGTTATCGTCCTAGATGACATTTGGGATGTTGAAATTTGGGATGATCTGAAACTTGTCCTTCCCGAATGTGATTCAAAAGTTGGCAGTAGAATAATTATCACGTCTCAAAATAGTAATGTAGGCAGATACATAGGAGGGAAATTCTCCCTCCATGCATTGCAACCCCTAGAATCGGAAAAAAGCTTTGAACTCTTTACCAAGAAAATCTTTAATTTTGATGATAATATTAATTGGGCCAATGCTTCACCTGACTTGGTAAATATTGGTAGAAGTATAGTTGGGAGATGTGGAGGTATACCGCTAGCCATAGTGGTGACTGCAGGCATGTTAAGGGCAAGAGAAAGAACAGAACATGCGTGGAACAGAGTACTTGAGAGTATGGGCCATAAAGTTCAAGATGGATGTGCTAAGGTATTGGCTCTGAGTTACAATGATTTGCCTATTGCATCAAGGCCATGTTTCTTGTACTTCGGCCTTTACCCTGAGGACCATGAAATTCATGCTTTTGATTTGACAAATATGTGGATTGTTGAGAAGTTGATAGTAGTAAATAGTGGTAATAGACGAGAGGCTGAGGATTTGGCGGAGGATGTCCTAAATGATTTGGTTTCTATAAACTTGATTCAACTTGCCAAAAGGACATATAATGGAAGAATTTCAAGTTGTCGCATACATGACTTGTTACATAGTTTGTGTGTGAACTTGGCTAAGGAAAGTAACTTCTTTCACACCGCGCACAATGCATTTGGTGATCCCGGCAATGTTGCTAGGCTTCGAAGGATTACATTCTACTCTGACAATGTCATGGATGAATTCTTCCGTTCAAATCCAAAGCTTGAGAAGCTTCGTGTACTTCTCTGTTTCACAAAAAACCCTTCCATATTTTCTCATCTGGCTCATTTTGACTTCAAATTATTGCACACATTGGTTGTAGTCGTGCCTCGATATCTTAAAGAAAAGGTTACTATCCCAAGCAAATTTGGGAACATGACTTGCTTACGCTATTTGAGATTGGAGGGGGATATTTTTGGAAAACTGCCAAATAGTATTGTCAAGCTCACACGTCTAGAGACCATAGATATTGATCGACATGGATTCATTCAACTTCCTTCTGGTGTTTGGAAGTCTAAACAATTGAGACATCTTTGTTATACAGATTATGGACGAGCATCCAACAGTTACTTTTCTATAAGCCCATTTTACCCAAACATGTACGCATTGCTTCCTAATAACTTGATGTGGATACCTGATAAATTTTTTGAACCGAGATTATTGCACCGATTGATCAAATTTAAGAAAACTGGGTATACGGGGAGTATATTATCAACATTTAGCCCTGTGCCAAAGGTGCTGGAGGTTCTGAAGCTCATGTTTTCCAGTGACCTGAGTGAGCAAATAAACTTGTCATCCTATCCAAATATTGTTAAGTTGCATTTGTGTGTTGACAGAACAATGGCCTTGAACTCTGAAGCATTCCCTCCAAATCTCGTCAAGCTTACTCTTGTCTACTTGACTACTTTATGGTAG
>Solanum_chacoenseC555_NLR_00G007800.1_NLR_CNL
ATGGTGGAGCATTTTGATGGCATCCACATGAGATTAGTAATCAATAAATCTATAGAAATAGCTGCAAATCTACTGATTCAAGAAGGAACACGTTTATATTGGTTGAAAGAGGACATCAATTGGATCCAGAGAGAAATGAGACACATACATCCCTTATCTTGGGTAAGGGATCATTTTGATGGCATCCACATGAGATTAGTAATCAATAAATCTATAGAAATAGCTGCAAATCTACTGATTCAAGAAGGAACACGTTTATATTGGTTGAAAGAGGACATCAATTGGATCCAGAGAGAAATGAGACACATTCGATCATATGTAGACAACGCAAAGGCCAAGGAAGCTGGAAGTGATTCAAGGGTGAAAAACTTATTAAAAGATATTCAACAACTTGCAGGTGATATGAAGGATCTCTTAGATGAGTTCCTTCCAAAAATTCAACAATCCAATAAGTTCACAGACGCAATTTGTTGCCTTAAGACGGTTTCTTTTGCGGATGAGTTTGCTATGGAAATTGAGAAGATAAAAAGAAGGGTTGTTGACATTGACCGTATAAGGACGACTTACAACATCATAGATACAGATAACAATAATAATGATTGTGTTCTATCGGACCGGAGAAGATTATTTCTTCATGATGATGAAACAGAGGTCATCGGTTTGGATGATGACTTCAATATGCAACAAGCCAAATTACTTGATCAAGATTTGCGTTATGGGGTTGTTTCCATAGTTGGCATGCTCGGTCTGGGGAAAACAACTCTTGCCAAGAAACTTTATAGGCTCGTTCATGATCGATTTGAGTGTTCTGGACTGGTCTACGTTTCACAACAGCCAAGAGCGGGAGAAATCCTACTCGACATAGCCAAACAAGTTGGACTGACGAAAAAGAAAAGGAAGGAAAATTTGGACAACCTGCGATCAATCTTGAAAATAAAAAGGTATGTTAGCCTCCAAGATGACATTTGGGATGTTGAATTTTGGGATGATCTGAAACTTGTCCTTCCTGAATATGATTCAAAAGGTGGCCGATACATAGGAGGGGAATTCTCCCTCCATGCATTGCAATCCCTAGAATCGGAGAAAAGCTTTAAACTCTTTACTAAGAAAATCTTTAATTTTGATGATAATAATAATAATAATTGGGCCAATGCTTCACCTGACTTGGTAAATATTGGTAGAAGTATAGTTGGGAGATGTGGAGGTATACCGCTAGCCATAGTGGTGACTGCATGCATGTTAAGGGGAAGAGAAAGAACAGAACATGCGTGGAACAGAGTACTTGAGAGTATGGGCCATAAAGTTCAAGATGTATGTGCTAAGGTATTGGCTCTGAGTTACAATGATTTGCCTATTGCATCAAGGCCATGTTTCTTGTACTTCGGCCTTTACCCTGAGGACCACGAAATTCGTGCTTTTGATTTGACAAATATGTGGATTGCTGAGAAGTTGATAGTAGTAAATAGTGGTAATAGACGAGAGGCTGAGGATTTGGTGGAGGATGTCCTAAATGATTTGGTTTCTAGAAACTTGATTCAACTTGCCAAAAGGACATATAATGGAAGAATTTCAAGTTGTCGCATACATGACTTGTTACATAGTTTGTGTGTGGACTTGGCTAAGGAAAGTAACTTCTTTCACACCGCGCACTATGCATTTGGTGATCCCGGCAATGTTGCTAGGCTTCGAAGGATTACATTCTACTCTGACAATGTCATGGATGAGTTCTTCCGTTCAAATCCAAAGCTTGAGAAGCTTCGTGTACTTTTCTGTTTCACAAAAAACCCTTCCATATTTTCTCATCTGGCTCATTTTGACTTCAAATTATTGCACACATTGGTTGTAGTCGTGCCTCGATATCTTAAAGAAAATGTTACTATCCCAAGCAAATTTGGGAACATGACTTGCTTACGCTATTTGAGATTGGAGGGGGATATTTTTGGAAAACTGCCAAATAGTATTGTCAAGCTCACACGTCTAGAGACCATAGATATTGATCGACATGGATTCATTCAACTTTCTTCTGGTATTTGGAAGTCTAAACAATTGAGACATCTTTGTTATACAGATTATGGACAAGCATCTAACAGTTACTTTTCTATAAGCCCATTTTACCCAAACATGTACTCATTGCTTCCTAATAATCTACAAACCTTGATGTGGATACCTGATAAATTTTTTGAACCGAGATTATTGCACCGATTGATCAATTTAAGAAAACTAGGTATACGGGGGGTGTCTGATTCCACCGTTAAGATATTATCAACATTTAGCCCTGTGCCAAAGGTGCTGGAGGTTCTGAAGCTCATTTTTTCCAGTGACCCGAGTGAGCAAATAAACTTGTCATCCTATCCAAATATTGTTAAGATGCATTTGTGTGTTGACAGAACAATGGCCTTGAACTCTGAAGCATTCCCTCCAAATCTCGTCAAGCTTACTCTTGTCTACTTTATGGTAGACCGTTATCTACTGGCAGTGCTTAAGACATTGCCCAAATTAAGAAAACTTAAAATGGTTGCATGCAGGTATAATGAAGAAAAGATGGATCTCTCGGGCGAGGCAAATGGTTATAACTTCCTGCAACTTGAAGTTTTGCATATTCATTATCCATAG
>Solanum_chacoenseC555_NLR_00G009380.1_NLR_CNL
ATGGCTGAAATTCTTCTTACAGCAGTCATCAATAAATCTGTAGATATAGCTGCAAATCAACTCTTTCAACAAGGGAGCCGCTTGAATTTTTTGAAAGAGGACATCGATTGGCTCCACAGAGTACTGAGACACATTCGATCATATGTAGACGATGCAAAGGCCAAAGAAGTTGGAGGCGATTCAAGGGTCAAAAACTTATTAAAAGATATTCAAGAATTGGCAGGTGATGTAGAGGATCTCTTAGATGAGTTTCTTCCAAAAATCCAACAATCCAATAAGTTCAAAGGCGCAATTTGTTGCCTTAAGACGGTTTCTTTTGCCGATGAGTTTGCTATGGAGATTGAGAAGATAAGAAGAAGGGTTGCTGACATTGATCGTTTAAGGACAGCTTTCAACATCACAGATACAAGTAACAACAATAATGATTGCATTTCAATGGAACAGAGAAGAAAATTCCTTCGTGATGATGAAACAGAGGTCATCGGTTTGGATGATGACTTCAACAAGCTCCAAGACAAATTGCTTGTTCAAGATTTGTGTAATGGAGTTGTTTCAATAGTTGGCATGCCCGGTCTAGGAAAAACAACTCTTGCCAAGAAACTTTATAGGCATGTCCGTCATCAATTTGAGTGTTCTGCACTGGTCTACGTTTCACAACAGCCAAGAGCAGGAGAAATCTTACTTGACATAGCCAAGCAAGTTGGACTGACGGACGAGGAAATGAATGAACACTTGGAGGACAATCTAAGATCACTTTTGGAACCAAAAAGGTATGTTATTCTCTTAGATGACATTTGGGATACTAAAATCTGGGATGCTCTGAACCGTGTCCTTCGTCCTGAATGTGATTCAAAAATTGGCAGTAGGATAATTATCACTTCTCGATATGATCATGTAGGCAGATACATAGGAGAGGATTTCTCGCTCCACGAGTTGCAACCCTTAGATTCAGAGAAAAGTTTTGAACTCTTTACCAAGAAAATCTTTATTTTTGATAATAATAATAATTGGGCTAATGCTTCACCTGTCTTGGTAGATATTGGTAAAAGTATAGTTCGGAGATGTGGAGGTATTCCATTAGCCATTGTGGTGACGGCAGGCATGTTAAGGGCAAGAGAAAGAACGGAACATGCATGGAATAGAGTGCTTGAGCGTATAGGTCATAATATTCAGGATGGATGTGCTAGGGTATTGGCTCTGAGTTACAATGATTTGCCCATTGCATTAAGGCCATGTTTCTTGTACTTTGGCCTTTTCCCCGAGGACCATGAAATTCGTGCTTTTGATCTAACAAATATGTGGATTGCTGAGAAGTTGATAGTTGTAAATAGTGGTAATAGGCGAGAGGCTGAAAGTTTGGCGGAGGATATAATAAATGATTTGGTTTCTAGAAACTTGATTCAAGTTGTCAAAAGGACATATGATGGAAGAATTTCAAGTTGTCGCATACATGACTTGTTACATAGTTTGTGTGTGAACTTGGCTGCGGAAAGTAACTTCTTTCACACAGAGCACAATGCATTTGGTGATCCCGGCAATGTTGCTAGGCTGCGAAGGATTACATTCTACTCTGATAATAATGCCATGAGTAAGTTCTTCCGTTCAAATCCTAAGCCTAAGAAACTTCGTGCACTTTTTTGTTTCACTAAAGTAGACTCTTGCATATTTTCTCATTTGGCTCATCATGACTTCAAATTATTACAAGTGTTGGTTGTAGTTATCTCTTATTATCGGTTTAGTGTCAGTATCCCAAACACATTTGGGAACATGAGATGCTTACGCTATCTGCGATTTGAGGGGGCTATTGATGGGAAACTGCCAAATTGTATGATGAAGCTCAAACATCTAGAGACCCTAGATATTGGTAAAAGCTTCATTATGGAACTTCCTACTGGTGTTTGGAAGACTACACAATTGAGACATCTTCATTATACCGCTTTTAGTGAAGTATCTAACTGTTGCTTTTCTATAAACCCATTTTTTCCAAACGTGCCTCCTAATAATGTACAAACTTTGATGTGGATGGATGGTAATTTTTTTGAACCGAGATTGTTGCACCGATTGATCAATTTAAGAAAACTGGGTTTAGAGGAAGTATCCGATTCTACCATTAAGAAATTATCAACATTGAGCCCTGTGCCAACGACACTGGAGGTTCTAAAGCTCAGATCATCTTTCAGTGAATTGAGAGAACAAATAAACTTGTCGTCGTATCCAAATATTGTTAAGTTGCATTTGAGTGGAAGAATGCAGTTGAACTTTGGAGCAATGCTTTGGATAGGAACAATGCCGTTGAACTCTGAAGCATTCCCTCCAAATCTTGTCAAGCTTACTCTTCGCAGCTTTGAGGTAGAGGGTCGTGTAGTGGCAGTGCTTAAGAAATTACCCAAATTAAGGATACTTAAAATGCTTTGGTGCAAACATAATGAAGAAAAGATGGATCTCTCTGGTGATGGTGATAGCTTTCCGCAACTTGAAGTTTTGCATATTCAAGGATCAAATGGGTTGTCTGAAGTAACGTGCGCAGATGATGTCAGTATGCCTAAATTGAAAAAGCTAGTACTTACAGAAAGTACTAATTCCAACGTTAGGCTCTCGGAAAGACTTGCAAAGCTGAGAATATGA
>Solanum_chacoenseC555_NLR_00G009410.1_NLR_CNL
ATGGCTGAAACTCTTCTTACAGCAGTCATCAATAAATCTGTTGAAATAGCTACAAATCTACTCTTTCAAGAAGGAACGCGTTTATATTGGCTGAAAGAGGACATCGATTGGCTCCATAGAGAAATGACACACATTCGATCATACATGGACAACGCTAAGGCCAAGGAAGTTGGAGGCGATTCAAGGGTGAAAAACTTATTAAAAGTTATTCAACAACTGGCAGGTGATGTGGATGATCTCTTAGATGACTTCCTTCCGAAAATTCAACAATCCAATAAGTTCAAAGGCGCAATTTGTTGCCTTAAGACGGTTTCTTTTGCGGATGAGTTTGCTATGGAGATTGAGAAGATAAAAAGAAGAGTTGCTGACATTGACCGTGTAAGGACAACTTACAACATCATGGATACAAGTAACAATAATGATGATTGCATTCCATTGGACCGGAGAAGATTATTCCTTCATGCTGATGAAACAGAGGTCATCGGTCTGGAAGATGACTTCAACATGCTACAAGCCAAATTACTTGATCAAGATTTGCCTTATGGAGTAGTTTCCATAGTTGGCATGCCCGGTTTGGGGAAAACAACTCTTGCCAAGAAACTTTATTGGCATGTCCGTGATCAATTTGAGAGCTCGGGACTGGTCTACGTGTCCCAACAGCCAAGAGCGGGAGAAATCTTACGTGACATAGCCAAACAAGTTGGACTGACAGAAGAGGAAAGGAAAGAAAACTTGGAGGGCAATCTACGATTACTCTTGAAAACAACAAGGTACGTTATCCTCCTAGATGACATTTGGGATGTTGAAATTTGGGAAGATCTGAAACTTGTCCTTCCTGAATGTGATTCAGAAATTGGCAGTAGGATAATTATCACTTCTCAAAATAATAATGTAGGCAGATACAGAGGAGAAGATTCCTCGCTCCATGAGTTGCAACCCTTAGATTCAGAGAAGAGTTTTGAACTCTTTGCCCAGAAAATCTTTATTTTTGATAATAATAATTGGGCCAATGCTTCACCTAACTTGGTAAAAATTGGTAGAAGTATAGTTGAGAGATGCGGAGGTATACCACTAGCCATTGCGGTGATAGCAGGCATAGTGCTTGAGAGTTTGGGTCATAAAATTCATGATGGATGTGCTAAGGTATTGGCTCTGAGTTACAATGATTTGCCCATTGCATTAAGGCCATGTTTCTTGTACTTTGGCCTTTTCCCCGAGGACCATGAAATTCGTGCTTTTGATTTGACAAATATGTGGATTGCTGAGAAGCTGATAGTTGTAAATAGTGGCAATATGCGAGAGGCTGAAGATTTGGCAGAGGATGTCCTAAATGATTTGGTTTCTAGAAACTTGATTCAAGTTGTCAAAAGGAAATATGATGGAAGAATTTCAAGTTGTCACATACATGACTTGTTACATAGTTTGTGTGTGGACTTGGCTAAGGAAAGTAACATCTTTCACACTGAGCACAATGCATTTGGTGATCCCGGCAATGTTGCTAGGGTGAGAAGGATTACATTCTACTCTGATAATAATGCCATGTATGAGTTCTTCCGTTCAAATCCTAAGCATGAGAAGCTTCGTGCACTTTTCTGTTTCACAACAGACCCTTACATATTTTCTCAACTGGCTCATCTTGATTTCAAATTATTGCAAGTGTTGGTTGTAGTCATGTCCTATGATGATTTTTGTGGTGTCCCAAACACGTTTGGGAACATGAGTTGCTTACGCTATCTGCGATTCGAGGGGACTATTGATGGGAAACTGCCAAATTGTATGGTGAAGCTCAAACATCTAGAGACCCTAGATATTGGTAATAGCTTCATTAAACTTCCTACTGGTGTTTGGAAGTCTACACAATTGAGACATCTTCGTTATGAAGGTTTCCAACAAGCATCTAATGGTTGCTTTTCTGTAAGCCCATTTTTTCCAAACGTATATTCATCATTGCCTCCTAATAATCTACAAACTTTGGTGAGGATGAATGATTTTAATTTTTTTGATCCGAGATTGTTGCACCAATTGATCAATATAAGAAAACTGGGTATACGATGTGTATATGATTCTACGGTTAAGATATTATCAACATTGAGCCCTGTGCTAAAGGCGCTGGAGGTTTTGAAGCTCAGATTTATGGGGGACGTGATGAGTGAGAAAATAAACTTGTCGTCCTATCCAAATATTGTTAAGTTGTATTTGCAAGTTCACGGAGGAGTGCTCTTGAACTCTGAAGCATTCCCTCCAAATCTTGTCAAACTTACTCTTGACATCTTTCCGGTAGACAGTCATGTAGTGGCAGTGCTTAAGAAATTGCCCAAATTAAGGATACTTAAAATGGTTTGGTGCAGTTATAATGAAGAAAAGATGGATCTCTCTGGTGATGGTGATAGCTTTCCGCAACTTGAAGTTTTGCATATTCAAGGATCAAATGGGTTGTCTGAAGTAACGTGCACAGATGATGTCAGTATGCCTAAACTTAAAAAGTTATTACTTATAGAAGATTCCCAGATTAGGCTCTCAGAGCGTCTTGCAAAGCTGAGAGTATGA
>Solanum_chacoenseC555_NLR_00G009430.1_NLR_CNL
ATGGCTGAAATTCTTCTTACAGCAGTCATCAATAAATCTGTAGAAATAGCTGCAAATCTACTCTTTCAAGAAGGGAGCCGCTTGAATTTTTTGAAAGAGGACATCGATTGGCTCCAGAGAGTACTGAGACACATTCGATCATATGTAGACGATGCAAAGGCCAAGGAAGTTGGAGGCGATTCAAGGGTCAAAAACTTATTAAAAGATATTCAACAATTGGCAGGTGATGTGGAGGATCTCTTAGATGAGTTTCTTCCAAAAATCCAACAATCCAGTAAGTTCAAAGGCGCAATTTGTTGCCTTAAGACGGTTTCTTTTGCCGATGAGTTTGCTATGGAGATTGGGAAGATAAGAAGAAGGGTTGCTGACATTGACAGTTTAAGGACAACTTTCAACATCACAGATACAAGTAACAACAATAATGATTGCATTCCAATGGAACAGAGAAGAGAATTCCTTCATGCTGATGAAACAGAGGTCATCGGTTTGGATGATGACTTCAACAAGCTCCAAGACAAATTGCTTGTTCAAGATTTGTGTAATGGTGTTGTTTCAATAGTTGGCATGCCTGGTCTAGGAAAAACAACTCTTGCCAAGAAACTTTTTAGGCATGTCCGTCATCAATTTGAGTGTTCTGCACTGGTCTACGTTTCACAACAACCAAGAGCAGGAGAAATCTTACTTGACATAGCCAAGCAAGTTGGACTGACGGACGAGCAAAGGAAAGAACACTTGGAGAACAATCTAAGATCACTTTTGGAAACAAAAAGGTATGTTATTCTCTTAGATGACATTTGGGATACTAAAATCTGGGATGCTCTGAACCGTGTCCTTCGTCCTGAATGTGATTCAAAAATTGGCAGTAGGATAGTTATCACTTCTCGATATGATCATGTGGGCAGATACATAGGAGAGGATTTCTCGCTCCACGAGTTGCAACCCTTAGATTCAGAGAGAAGTTTTGAACTCTTTACCAAGAAAATCTTTATTTTTGATAATAATAATAATAATTGGGCCAATGCTTCACCTTTCTTGGTAGATATTGGTAAAAGTATAGTTCAGAGATGTGGAGGTATTCCATTAGCCATTGTTGTGACAGCAGGCGTGTTAAGGGCAAGAGAAAGAACAGAACATGCATGGAACAGAGTGCTTGAGCGTATAGGTCATAATATTCAGGATGGATGTGCTAAGGTATTGGCTCTGAGTTACAATGATTTGCCCATTGCATTAAGGCCATGTTTCTTGTACTTTGGCCTTTTCCCCGAGGACCATGAAATTCGTGCTTTTGATTTGACAAATATGTGGATTGCTGAGAAGCTGATAGTTGTAAATAGTGGCAATGGGCGAGAGGCTGAAAGTTTGGTGGATGATGTCCTAAATGATTTGGTTTCAAGAAACTTGATTCAAGTTTCCAAAAGGACATATGATGGAAGAATTTCAAGTTGTCGCATACATGACTTGTTACATAGTTTGTGTGTTGACTTGGCTAAGGAAAGTAACTTCTTTCACACTGAGCACAATGCATTTGGTGATCCCGGCAATGTTGCTAGGGTGCGGAGGATTACATTCTACTCTGATAATAATGCCATGAATAAGTTGTTCCGTTCAAATCCTAAGCTTGAGAAGCTTCGTGCACTTTTCTGTTTCACAAAAGACCCTTGCATATTTTCTCAACTGGCTCATCTTGATTTCAAATTATTGCAAGTGTTGGTTGTAGTCATCTCTGCTAGTGATATTTGTGGTGTCAGTATCCCAAACACATTTGGGAAGATGAGTTGCTTACGCTATCTGCGATTCAAGGGGGCTATTGATGGGAAACTGCCAAATTGTATGGTGAAGCTCAAACATCTAGAGACCCTAGATGTTAGTAATAGCAGCATTGATCTTCCTACTGGTGTTTGGAAGTCTACACAATTGAGACATCTTCGTTCTAACTATTTCAATGAAGCATCTAACGGTTGGTGTTCTATAAGCCCATTTAGCCGAAACATATCCTCATTGCCTCCTAATAATGTACAAACTTTGTGGATGATATTATCAACATTGAGTCCTGTGCCAAAGGCGCTGGAGGTTTTGAAGCTCAGATTTTCCGATCTAAATATGGACATGATGAGTGAGAAAATAAACTTGTCGTCCTATCCAAATATTGTTAAGTTGTATTTGCAATCTATCGGAGTAATGCCCTTGAACTGTGAAGCATTCCCTCCAAATCTTGTCAAGCTTACTCTTTGCAACTTTGACATAGACGGTCATGTAGTGGCAGTGCTTAAGAAATTGCCCAAATTAAGGATTCTTAAAATATATCGGTGCAACCATAATGAAAAAAAGATGGATCTCTCTGGTGATGGTGATAGCTTTCCGCAACTTGAAGTTTTGCATATTCAAGAACCATTCATGTTGTCTGAAGTAACATGCACGGATGATGTGAGTATGCCTAAATTGAAAAAGCTATTACTTACAGATTTCACTCCCAACGTTAGGCTCTCGGAAAGACTTGCAAAGCTGAGATTATGA
>Solanum_chacoenseC555_NLR_00G009440.1_NLR_CNL
ATGCAGTTTTTGAGCCTTGAGAATTGGAATTCTTCCTTTTTGTTGAAACAGATAGAAAAGAAAAAACAAAAGATGGGAGAAATTGTTCTTTCTGCAATTATCACCAAAGCAACAGAAGCAGCTGGAAATCTACTCCTTGAAAAATGGTCAAATTTGAATTCATTAGAAGAGAGCATGAATTGGCTCAAAACAGAAATGGTGCAAATTCAGTCTTACATTATTGATGCAAGGGCCAAATTAACTCAAGGAGATTCAAGGGTCAAAAACTTGATCAAATATATTGAACAACTTGCAGGTGATGCAGACGACATCTTAGATGAATTCCTTCCCAAAATGGAACGTAAAAGAACAATTGGTTGTAGCGTTTGTCATGTTTCTTCTGCCCACAAGTTTGTCGCGGAGATTGAAAAAATAAAAAGAAGGGTTGCTGAGATTGATCGTTTGAGGACAACTTATGGTATCACTGATACAAGTAACAACAACAATCAACATGACTACATTCCGTTGGACCAGAGAGGATTATTCCTTCATGCTGATGAAACAGAGGTCATCGGTTTGGATGATGACTTCAATAAGCTACAAGCCAAATTACTTGATCATGATTTGCCTTTTGGAGTTGTTTCAATAGTTGGCATGCCCGGTTTGGGAAAAACAACTCTTGCCAAGAAACTTTATAGGCATGTCCGTCATCAATTTGAGTGTTCAGGATTGGTCTATGTTTCACAACAGCCAAGGGCGGGAGAAATCTTACATGACATAGCCAAACAAGTTGGACTGATGGAAGAGGAAAGGAAAGAAAACTTGGAGAACAACCTACGATCACTCTTGAAAACAAAAAGGTATGTTATTCTCTTAGATGACATTTGGGATGTTGAAATTTGGGATCAACTAAAACTTGTCCTTCCTAAATGTGATTCAAAAATTGGCAGTAGGATAATTATAACCTCTCGAAATAGTAATGTAGGCAGATACATAGGAGGGGGTTTCTCAGTACACGTGTTGCAACCTCTAGATTCGGAGGACAGTTTTGAACTCTTTACCAAGAAAATCTTTACTTTTGATAACAATAATAATTGGGCCAATGCTTCACCAGACTTGGTAGATATTGGTAGAAGTATAGTTGGGAGATGTGGAGGTATACCGTTAGCCATTGTGGTGACCGCAGGCATGTTAAGGGCAAGAGAAAGAACAGAGCGTGCATGGAACAGAGTACTTGAGAGTATGGGTCATAAAATTCAAGATGGATGTGCTAAGGTATTGGCTCTGAGTTACAATGATTTGCCAATTGCATTAAGGCCATGTTTCTTGTATTTTGGCCTTTACCCTGAGGACCATGAAATTCGTGGTTTTGATCTGACAAATATGTGGATTGCTGAGAAGTTGATAGTTGTAAATAGTGGTAATAGGCGAGAGGCTGAAAATTTGGCAGATGATGTCCTAAATGATTTGGTTTCTAGAAACTTGATTCAAGTTGCCAAAAGGACATATGATGGAAAAATTTCAAGTTGCCGTATACATGACTTGTTACATAGTTTGTGTGTTGAATTGGGCAAGGAAAGTAACTTCTTTCACACAGAATACAATGTGTTTGGTGATCCCGGCAATGTTGCTAGGATTCGAAGGATTACATTCTACTCTGATTATAATGCTATGAATGAGTTCTTCCATTTAAATCCTAATCCTACGAAGCTTTGTGCACTTTTCTGTTTCATAAATGACCCTTGCAAATTTTTTCATATGGCTCATCATGACTTCAAATTATTGCAAGTGTTGGTTGTAGTCATCTCTGATGTCAGTATCCCATACACATTTGGGAACATGAGTTGCTTACGCTATCTGCGATTCGAGGGGCAAATTTATGGGAAACTGCCAAATTATATGCTGAAGCTCAAACGTCTAGAGACCCTAGATATTGGTTATAGCTACAATGGACTTCCTACTGGTGTTTGGAAGTCTACACAATTGAGACATCTTCGTTATAAAGGTTTTTATCAAGCATCTAGCAGTTGCTTTTCTATAAGCCCATTTTCCCCAAACGTGTACTCATTGCCTCGTAATAATATACAAACTTTGATGTGGATGGATGATAAATTTTTTGAACCAAGATTTTTGCACCGATTGATCAATTTAAAAAAACTGGGTATAATGGAAGTATCTGCTTCTACCATTAAGATATTATCAACATTGAATCCTGTGCCAACGGTGCTGGAAGTTTGGAAGCTCAGATTTTCCATGGACATGGACATGAGTGAGCAAATAAACTTGTCATCCTATCCAAATATTGTTAAGTTGCATTTGAAGTGCCTCTTTATCCAAATAAACTCTGAAGCATTCCCTCCAAATCTTGTCAAGCTTACTCTTGGCCACTCTGAGGTAGAGAGTCATGTAGTGCCAGTGCTTAAGAAATTGCCCAAATTAAGGATACTTAAAATGGTTCTCTGCAAATATAATGAAGAAAAGATGGATCTCTCTGGTGATGGTGATAGCTTTCCGCAACTTGAAGTTTTGCATATTGTGGCACCAGTTGGGTTGTCTGAAGTAACGTGCATGAATGATGTCAGTATGCCTAAATTGAAAAAACTATTACTTATAGAAGTCCATTCACCAATTAGGCTCTCGGAAAGATTTGCAAAGCTGAGATCCAGAATAGGGACAGCACATGATTTGCCTTATGGAGTTGTTTCAATAGTTGGCATGCCCGGTCTAGGAAAAACAACTCTTGCCAAGAAACTTTTTAGGCATGTTCGTGATCAATTTGAGTGTTCGGGACTGATGGATCTCTCTGGTGATGGTGATAGTTTTCCGCAACTTGAAGTTTTGCATATTGATGGTGCACGTGGGTTGTCTGAAGTAATGTGCAGGGATGATGTCAGTATGCCTAAATTGAAAAAGCTATTACTTATAAGAGTCCACTCACCAATTAGTCTCTCGGAAAGACTTGCAAAGCTGAGAGTATGA
>Solanum_chacoenseC555_NLR_00G009470.1_NLR_CNL
ATGGCTGAAATTCTTCTTACAGCAGTCATCAATAAATCTGTAGAAATAGCTGCAAATGTACTCTTTCAACAAGGGAGCCGCTTGAATTTTTTGAAAGAGGACATCGATTGGCTCCAGAGAGTACTGAGACACATTCGATCATATGTAGACGATGCAAAGGCCAAGGAAGTTGGAGGCGATTCAAGGGTCAAAAACTTATTAAAAGATATTCAACAACTCGCAGGTGATGTGGAGGATCTCTTAGATGAGTTTCTTCCAAAAATCCAACAATCCAGTAAGTTCAAAGGCGCAATTTGTTGCCTTAAGACGGTTTCTTTTGCCTATGAGTTTGCTAAGGAGATTGAGAAGATAAGAAGAAGGGTTGCTGACATTGATAGTTTAAGGACAACTTTCAACATCACAGATACAAGTAACAACAATAATGATTGCATTCCAATGGAACAGAGAAGAGAATTCCTTCATGCTGATGAAACAGAGGTCATCGGTTTGGATGATGACTTCAACAAGCTCCAAGACAAATTGCTTGTTCAAGATTTGTGTAATGGAGTTGTTTCAATAGTTGGCATGCCTGGTCTAGGAAAAACAACTCTTGCCAAGAAACTTTATAGGCATGTCCGTCATCAATTTGAGTGTTCTGCACTGGTCTACGTTTCACAACAGCCAAGAGCAGGAGAAATCTTACTTGACATAGCCAAGCAAGTTGGACTGACGGACAAGGGAAGGAAAGAACACTTGGAGGACAATCTAAGATCACTTTTGGAAACAAAAAGGTATGTTATTCTCTTAGATGACATTTGGGATACTAAAATCTGGGATGCTCTGAACCGTGTCCTTCGTCCTGAATGTGATTCAAAAATTGGCAGTAGGATAATTATCACTTCTCGATATGATCATGTAGGCAGATACATAGGAGAGGATTTCTCGCTCCACGAGTTGCAACCCTTAGATTCAGAGAAAAGTTTTGAACTCTTTACCAAGAAAATCTTTATTTTTGATAATAATAATAATTGGGCTAATGCTTCACCTGTCTTGGTAGATATTGGTAAAAGTATAGTTCGGAGATGTGGAGGTATTCCATTAGCCATTGTGGTGACGGCAGGCATGTTAAGGGCAAGAGAAAGAACGGAACATGCATGGAATAGAGTGCTTGAGCGTATAGGTCATAATATTCAGGATGGATGTGCTAAGGTATTGGCTCTGAGTTACAATGATTTGCCAATTGCATTAAGACCATGTTTCTTGTATTTTGGCCTTTATCCTGAGGACCATGAAATTCGTGGTTTTGATTTGACAAATATGTGGATTGCTGAGAAGTTGATAGTTGTAAATAGTGGTAATAGGCGAGAGGCTGAAAGTTTGGCGGAGGATATCCTAAATGATTTGGTTTCAAGAAACTTGATTCAAGTTGCCAAAAGGACATATGATGGAAGAATTTCAAGTTGTCGCATACATGACTTGTTACATAGTTTGTGTGTTGACTTGGCTAAGGAAAGTAACTTCTTTCACACCGAGCACAATGCATTTAGTGATCCCGGCAATGTTGCTAGGGTGCGAAGGATTACATTCTACTCTGATAATAATGCCATGAATGACTTCTTCTGTTCAAATCCTAAGCTTGAGAAGCTTCGTGCACTTTTCTGTTTCACAAAAGACCCTTGCATATTTTCTCAACTGGCTCATCTTGATTTCAAATTATTGCAAGTGTTGGTTGTAGTCCAGCCTCGAAAATTTTATGATTATATCATTATCCAAAACAAAATTGGGAACATGAGTTGCTTACGCTATCTGCGATTCAAGGGGGATATTGATGGGAAACTGCCAAATTGTATGGTGAAGCTCAAACATCTAGAGACCCTAGATGTTAGTAATAGCAGCATTGATCTTCCTACTGGTGTTTGGAAGTCTACACAATTGAGACATCTTCGTTCTAACTATTTCAATCAAGCATCTAACTGTTGCTTTTCTATAAGCCCATTTTTTCCAAACGTGCCTCCTAATAATGTACAAACTTTGATGTGGATGAATGATAGATTTTTTGAACCGAGATTGTTGCACCGATTGATCAATTTAAGAAAACTGGGTTTAGTGGATGTATCCGGTTCTACCATTAAGAAATTATCAACATTGAGCCCTGTGCCAACGACACTGGAGGTTCTAAAGCTCAGCTCATTTTTCAGTGAATTGAGAGAGCAAATAAACTTGTCGTCGTATCCAAATATTGTTAAGTTGCATTTGGACGGAGGAATTCCCTTGAACGTCTCCGAATCACCTCCAAATCTTGTCAAGCTTACTCTTGTCCATTATAAGATAGATGGTCATGTAGTGGCAGTGCTTAAGAAATTGCCCAAATTAAGGATACTTAAAATGTATCTGTGCAACCATATGGAAGAAAAAATGGATCTCTCTGGTGATGGTGATAGCTTTCCGCAACTTGAAGTTTTGCATATTAAGTATGCACATGGGTTGTCTGAAGTAAGTTGCAGGGATGATATGAGTATGCCTAAATTGAAAAAGCTATTTTTACTTATAGATACCACTTCCGGCGTTAGGCTCTCGGAACGTCTTGCAAAGCTGAGAGTATGA
>Solanum_chacoenseC555_NLR_00G009520.1_NLR_CNL
ATGGCTGAAATTCTTCTTACAGCAATCATCAATAAATCCGTAGAAATAGCTGCAAATCTACTCTTTCAAGAAGGGAGCCGCTTGAATTGGTTGAAAGAGGACATTAATTGGCTCCAGAGAGAAATGAGACACATTCGATCATACATAGACGACGCAAAAGATAAGGCAATTGGAGGCAATTCAAGGGTGAAAAACTTGATAAAAGATATTCAACAACTGGCAGGTGATGTGGAGGATCTCTTAGATGACTTCCTTCCGAAAATTCAACAATCCAACAAGTGCAAAGGTGCAATTTATCGGCTTAAGACTGCTTGCATCCCTTCTCATGCTTCTTTTGCCAATGAGTTTGCTATCGAGATTGAGAAGATAAAGAAAAGGGTTGCTGACATTGACCGTGTAAGGACAACTTACAACATCATGGATACAAGTAACAACAATAATGATGATTGCATTCCATTGGACCAAAGAAGATTATTTCTTCATGCTGATGAAACAGAGGTCATCGGTTTGGATGATGACTTCAATATGCTACAAGCCAAATTACTTGATCATGATTTGCCTTATGGAGTTGTTTCAATAGTTGGCATGCCCGGTTTGGGAAAAACAACTCTTGCCAAGAAACTTTATAGGCATGTCCGTCATCAATTTGAGTGTTCGGGATTGGTCTATGTTTCACAACAGCCAAGGGCGGGAGAAATCTTAACTGACATAGCCAAACAAGTTGGATTGACGGAAGAGGAAAGGAAAGAAAACATGCAGGGCAGCCTAAGATCACTTTTGAAAAGAAAAAGGTATGTTATCCTCTTAGATGATATTTGGGATGTTGAAATTTGGAATTATCTGAAACTTGTTCTTCCTGAATATGATTCAAAAATTGGCAGTAGGATAATTATAACCTCTCGAAATAGTAATGTAGGCAGATACATAGGAGGGGCTTTCTCAATTCACATGTTGCAACCTCTAGATTCGGAGAACAGTTTTGAACTCTTTACCAAGAAGATCTTTACTTTTGATAACAATAATAATTGGGCCAATGCTTCACCAGACTTGGTAAATATTGGTAGAAGTATAGTTGGGAGATGTGGAGGTATACCGTTAGCCATTGTGGTGACCGCAGGCATGTTAAGGGCAAGAGAAAGAACAGAACGTGCATGGAACAGGTTACTTGAGAGTATGAGCCATAAAGTTCAAGATGGATGTGCTAAGGTATTGGCTCTGAGTTACAATGATTTGTCCATTGCATTAAGGCCATGTTTCTTGTACTTTGGTCTTTACCCTGAGGATCATGAAATTCGTGCTTTTGATTTGACAAATATGTGGATTGCTGAGAAGCTGATAGTTGTAAATAGTGGCAATGGGCGAGAGGCTGAAAGTTTGGCGGAGGATGTCCTAAATGATTTGGTTTCTAGAAACTTGATTCAAGTAGCCAAAAGGACATATGATGGAAGAATTTCAAGTTGCCGCATACATGACTTGTTACATACTTTGTGTGTGGACTTGGCTAAGGAAAGTAACTTCTTTCACACCGAGCACAATGCAATCGGTGATCTTGTTAGGGTGCGAAGGATTACATTCTACTCTGATAATAATGCCATGAATGACTTCTTCTGTTCAAATCCTCAGCTTGAGAAGCTTCGTGCACTTTTCTGTTTCACAAAAGACCCTTGCATATTTTCTCAACTGGCTCATCTTGATTTCAAATTATTGCAAGTGTTGGTTGTAGTCATCTCTGATTGTTTTTGGAGTGTCCGTATCCCAAACACATTTGGGAAGATGAGTTGCTTACGCTATCTGCGATTCGAGGGGCATATTAATGGGAAACTGCCAAATTGTATGGTGAAGTTCAAACATCTAGAGACCCTAGATATTGGTAATAGGTGCTTTATTAAACTTCCTACTGGTGTTTGGAAGTCTACACAATTGAGACATCTTCGTTCTATAGGTTATAATCTAGCACCTTACAATTACTTTTGTATAAACCCATTTTTTCCAAACGTGTACTCATTGCCTCGTAATAATCTACAAACTTTGAAGTGGATGGATGGTTTTTTTTTTGAACCAAGATTATTGCACCAATTGATCAATTTAAGAAAACTGGGTATAAAAGGAGTATCCGATTCTACCATTAAGAAATTATCAACATTGAGCCCTGTGCCAACGACACTGGAGGTTCTAAAGCTCAGCTCATTTTTCAGTGAATATTTGAGAGAGCAAATAAACTTGTCATCGTATCCAAATATTGTTAAGTTGCATTTGAACGGAGGAATTCCCTTGAACGTCTCCGAATCATTCCCTCCAAATCTTGTCAAGCTTACTCTTGTCCACTATAAGATAGATGGTCATGTAGTGGCAGTGCTTAAGAAATTACCCAAATTAAGGATACTTAAAATGTGTGAGTGCAAACATAATGAAGAAAAGATGGATCTCTCTGGTGATGGTGATAGCTTTCCGCAACTTGAAGTTTTGAATATTAAGTATGCACATGGGTTGTCTGAAGTAAGTTGCAGGGATGATATGAGTATGCCTAAATTGAAAAAGCTATTTTTACTTATAGATACCACTTCCGGCGTTAGGCTCTCGGAACGTCTTGCAAAGCTGAGATTTTTGGTTATGGTTTGTCTGTCAATTGGTGATGGTGATGGTGATAGCTTTCCGCAACTTGAAGTTTTGCATATTCGTGAACCAGATGGGTTGTCTGAAGTAACGTGCAAGGATGATGTGAGTATGCCTAAATCGAAAAGGCTATTACTTATAATTGATTCCAACGTTAGGATCTCGGTCTCAGAACGTCTTGCAAAGTTGAGAATATCAATGTTTCAACAGATGCAGTCTTTGGTGGAGAGCATCTTCTGA
>Solanum_chomatophilum_NLR_00G000830.1_NLR_CNL
ATGGGAGAAATTGTTCTTTCTGCAGTTATCACCAAAGCAACAGAAGCAGCTGGAAATCTACTCCTTGAAAAATGGTCAAACTTGAATTCATTAGAAGAGAGCATGAATTGGCTCAAGACAGAAATGGTGCAAATTCAGTCTTACATTATTGATGCAAGGACCAAATTAACTCAAGGAGATTCAAGGGTGAAAAACTTGATAAAGTATATTGAACAACTTGCGGATGATGCAGACGACATCTTAGTTGCATTCCTTCCCAAAATTGAACGCAAAGGAACAATTGGTTGTCGCGTTAGTAATGTTTCTTCTGCCAACAAGTTTGTCGCAGAGATTGAAAAAATAAAAAGAAGAGTTGGTGAGATTGATCGTTTGAGAACAACTTATGGTATCACTGATACAAGTAACAACAACAATCGACATGACTACATTCCGTTGGACCAGAGAGGATTATTCCTTCATGCTGATGAGACAGAGGTCATCGGTTTGGATGATGACTTCAATAAGCTGCAAGCCAAATTACTTGATCATGATTTGCCTTATGGAGTTGTTTCAATAGTTGGCATGCCTGGTCTAGGAAAAACAACTCTTGCCAAGAAACTTTATAGGCACGTTCGTGATCAATTTGAGTGTTCGGGACTGGTCTATGTTTCACAACAGCCAAGGGCGGGAGAAGTCTTACATGACATAGCCAAACAAGTTGGACTGACGGAAGAAGAAAGGAAAGAGAACTTGGAAGGCAACCTAAGATCACTCTTGAAAAGAAAAAGGTATGTTATCCTCTTAGATGACATTTGGAATGTTGAAATTTGGGATGATCTAAAACTTGTCCTTCCTGAATGCGATTCAAAAATTGGCAGTAGGATAATTATAACCTCTCGAAATAGTAACGTAGGAAGATACATAGGAGGGGATTTCTCAATCCACGTATTGCAACCTCTAGATTCAGATAATAGTTTTAAACTCTTTACCAAGAAAATCTTTACTTTTGATAATAATCATTCAGTTGACTTGGTAAATATTGGTAGAAGTATAGTTGGTAGATGTGGTGGTATACCACTAGCCATTGTGGTAACTGCAGGCATGTTAAGGGCAAGAGAAAGAACAGAACGTGCATGGAACAGGTTACTTGAGAGTATGAGCCATAAAGTTCAAGATGGATGTGCTAAGGTATTGGCTCTGAGTTACAATGATTTGCCCATTGCATTAAGGCCATGTTTCTTGTACTTTGGCCTTTTCCCCGAGGACCATGAAATTCGTGCTTTTGATTTGACAAATATGTGGATTGCTGAGAAGTTGATAGTTGTAAATAGTGGCAATATGCGAGAGGCTGAAGATTTGGCGGAGGATGTCCTAAATGATTTGGTTTCAAGAAACTTGATTCAAGTTGCCAAAAGGACATATGATGGAAGAATTTCAAGTTGTCGCATACATGACTTGTTACATAGTTTGTGTGTGGATTTGGCAAAGGAAAGTAACTTCTTTCACACCGAGCACAATGCATTTGGTGATCCCAGCAATGTTGCTAGGGTGCGAAGGATTACATTCTACTCTGATAATAATGCCATGAATGAGTTCTTCCGTTCAAATCCTAAGCCTACGAAGCTTCGTTCACTTTTCTGTTTCAACAATAACAGTTGCCTATTTTCTCATATGGCTCACCTTAATTTCAAATTATTGCAAGTGTTGGTTGTAGTCACGTCTCGAGATTGTTATCAGCGTGTTACTATCCCAAACAAAATTGGGAACATGAGTTGCCTACGCTATGTGCGATTGGAGGGGGAAATTAGAGGAAAATTGCCAAATAGTATCGTCAAGCTCAAATGTCTAGAGACCCTGGATATAATTCATAGCTATATCAAACTTCCTTTTGGTGTTTGGGAGTCTAAAAAATTGAGACATCTTTGTTACAGTGAAGAATGTTACTGTGTCTTTTTTATAAGTCCATTTTGCCGAATCATGCCTCCTAATAATGTACAAACTTTGATGTGGCTGGATGATATATTTTGTGAACCGAGAATGTTGCACCGAATGATCAATTTAAGAAAATTGTGTATAATGGATGTATCCGGTTCTACCATTAAGCTATTATCAGCATTGAGCCCTGTGCCTAAATCGTTGGAGGTTCTGAAGCTCAAATTTTTCAAGAACACGAGTGAGCAAATAAACTTGTCGTCCCATCCAAATATTGTCAAGTTGGTTTTGTTTTGTTTCTCAGCAATGCTCTTGAACATTGAAGCATTCCCTCCAAATCTTGTCAAGCTTACTCTTGTTGGCTTGATGGTAGACGGTCATCTATTGGCAGTGCTTAAGAAATTGCCCAAATTAATGATACTTACATTGCTTAGGTGCAGATATGATGCAGAAAAAATGGATCTCTCTGGTGATGGTGATAGCTTTCCGCAACTTGAAGTTTTGCATATTGAGGATGCACGCGGGTTGTCCGAAGTAACGTGCATGGATGATATGAGTATGCCTAAATTGAAAAAGCTATTACTTGTACAAGGCCCAATCATTTCTTCCCCAATTAGTCTCAGGGTCTCGGAACGGCTTGCAAAGTTGAGAATATAA
>Solanum_chomatophilum_NLR_00G000840.1_NLR_CNL
ATGGCTGAAATTCTTCTTACAACAGCTATCAATAAATCTGTAGAGATAGCTGGAAATCTACTCTTTCAACAAGGAACGCGTTTATATTGGTTGAAAGAGGACATAGATTGGCTCCAGAGAGAAATGAGACACATTCGATCATATGTAGACGATGCAAAGGCCAAGGCAGTTGGAGGCGATTCAAAGGTGAAAAACTTATTAAAAGATATTCAACAACTGGCAGGTGATGTGGAAGATCTCTTTGATGAGTTCCTTCCGAAAAATCAACAATCCAACAAGTTTAAAGGCGCACTTTGTTGCCTTAAGACGGTTTCTTTTGCGGATGAGTTTGCCATGGAGATAGAGAAGATAAAAAGAAGAGTTGCTGATATTGACCGTGTAAGGACAACTTACAACATCACAGATACAAGTAACAATAATGATGATTGCATTCCATTGGATCGGAGAAGATTGTTCCTTCATGCTGATGAAACAGAGGTCATCGGTTTGGATGATGACTTCAATATGCTACAAGCCAAATTACTTGATCATGATTTGCCTTATGGAGTTGTTTCAATAGTTGGCATGCCCGGTCTAGGAAAAACAACTCTTGCCAAGAAACTTTATAGGCATGTCCGTCGTCAATTTGAGTGTTCGGGACTAGTCTACGTTTCACAACAGCCAAGGGCGGGAGAAATCTTACATGACATAGCCAAACAAGTTGGACTGGCGGAAGAAGAAAGGAAAGAAAACTTGGAGAACAACCTACGATCACTCTTGAAAATAAAAAGGTATGTTATCCTCTTAGATGACATTTGGGATGTTGAAATTTGGGATGATCTAAAACTTGTCCTTCCTGAATGTGATTCAAAAATTGGCAGCAGGATAATTATAACCTCTCGAAATAGTAATGTAGGCAGATACATAGGAGGGGATTTCTCAATCCACGTGTTGCAACCCCTAGATTCAGAGAAAAGCTTTGAACTCTTTACCAAGAAAATCTTTAATTTTGTTGATGATAATTGGGCCAATGCTTCACCAGACTTGGTAAATATTGGTAGATGTATAGTTGAGAGATGTGGAGGTATACCGCTAGCAATTGTGGTGACTGCAGGCATGTTAAGGGCAAGAGGAAGAACAGAGCATGCATGGAACAGAGTACTTGAGAGTATGGCTCATAAAATTCAAGATGGATGTGGTAAGGTATTGGCTGTGAGTTACAATGATTTACCCATTGCATTAAGGCCATGTTTCTTGTACTTTGGCCTTTACCCGGAGGACCACGAAATTCGTGCTTTTGATTTGATGAATTTGTGGATTGCTGAGAAGTTGATAGTTGTAAGTAGTGGTAATAGGCGAGAGGGTGACAGTTTGGCGGATGATGTCCTAAATGATTTGGTTTCAAGAAACTTGATTCAAGTTGCCAAAAGGACATATGATGGAAGAATTTCAAGTTGTCGCATACATGACTTGTTACATAGTTTGTGTGTCGAATTGGGCAAGGAAAGTAACTTCTTTCACACTGAACACAATGTGTTTGGCGATCCCGGCAATGTTGCTAGGATTCGAAGGATTACATTCTACTTTGATAATAATGCCATGAATGAGTTCTTCCATTTAAATTCTAAGCCTAAGAAGCTTCGTGCACTTTTCTGTTTCACAAAAGACTGTTGCATATTTTCTCACATGGCTCATCTTAACTTCAAATTATTGCCAAGTGTTGGTTGTAGTCATGTCCCGAGATGTGAGCCGAGTGAGCAAATAAACTTGTCGTCCTATCCAAATATTGTTAAGTTGCATTTGCAAGTTTGCATAACAATGCCCTTGAACTCTGAATCATTCCCTCCAAATCTTGTCAAGCTTACTGTTGCCAATTTGATGGTAGAGGGTCATGTAGTGGCAGTGCTTAAGAAATTGCCCAAATTAAGGATACTTAAAATGGTTCTCTGCAAACATACTGAAGAAAAGATGGATCTCTCTGGTGATGGTGATAACTTCCCGCAACTTGAAGTTCTACATATTTTTAAACCAGTTGGGTTGTCTGAAATAACGTGCAGGGATGATGTGAGTATGCCTAAATTGAAAAACCTATTACTTATAGAAAGAACTGATTCCAACGTTAGGCTCCCGGAAAGACTTGCAAAACTGAGAATATTATCAACATTGAGCCCTGTGCCAACGGTGCTGAAGGTTCTGAAGCTCAGAGTTTACAGAGTTTCAAAGCAAATAAACTTGTCGTCCTATCCAAATATCGTTAAGTTGCATTTGGATGTTTGCGGAACAATGCACTTGAACTCTGAAGCATTCCCTCCAATTCTTGTCAAGCTTACTCTTGTCCTCTATAAGGTAGAGGGTCATGTAGTGGCAGTGCTTAAGAAATTACCCAAACTAAGGATACTTAATTAA
>Solanum_chomatophilum_NLR_00G000850.1_NLR_CNL
ATGGCTGAAATTCTTCTTACAACAGCTATCAATAAATCTGTAGAGATAGCTGGAAATCTACTCTTTCAACAAGGAACGCGTTTATATTGGTTGAAAGAGGACATAGATTGGCTCCAGAGAGAAATGAGACACATTCGATCATATGTAGACGATGCAAAGGCCAAGGCAGTTGGAGGCGATTCAAAGGTGAAAAACTTATTAAAAGATATTCAACAACTGGCAGGTGATGTGGAAGATCTCTTTGATGAGTTCCTTCCGAAAAATCAACAATCCAACAAGTTTAAAGGCGCACTTTGTTGCCTTAAGACGGTTTCTTTTGCGGATGAGTTTGCCATGGAGATAGAGAAGATAAAAAGAAGAGTTGCTGATATTGACCGTGTAAGGACAACTTACAACATCACAGATACAAGTAACAATAATGATGATTGCATTCCATTGGATCGGAGAAGATTGTTCCTTCATGCTGATGAAACAGAGGTCATCGGTTTGGATGATGACTTCAATATGCTACAAGCCAAATTACTTGATCATGATTTGCCTTATGGAGTTATTTCAATAGTTGGCATGCCCGGTCTAGGAAAAACAACTCTTGCCAAGAAACTTTATAGGCATGTCCGTCGTCAATTTGAGTGTTCGGGACTAGTCTACGTTTCACAACAGCCAAGGGCGGGAGAAATCTTACATGACATAGCCAAACAAGTTGGACTGGCGGAAGAAGAAAGGAAAGAAAACTTGGAGAACAACCTACGATCAATCTTGAAAATAAAAAGGTATGTTATCCTCTTAGATGACATTTGGGATGTTGAAATTTGGGATGATCTAAAACTTGTCCTTCCTGAATGTGATTCAAAAATTGGCAGTAGGATAATTATAACCTCTAGAAATAGTAATGTAGGCAGATACATAGGAGGGGATTTCTCAATCCACGTGTTGCAACCCCTAGATTCAGAGAAAAGCTTTGAACTCTTTACCAAGAAAATCTTTAATTTTGTTAATGATAATTGGGTCAATGCTTCACCAGACTTGGTAAATATTGGTAGATGTATAGTTGAGAGATGTGGAGGTATACCGCTAGCAATTGTGGTGACTGCAGGCATGTTAAGGGCAAGAGGAAGAACAGAGCATGCGTGGAACAGAGTACTTGAGAGTATGGCTCATAAAATTCAAGATGGATGTGGTAAGGTATTGGCTCTGAGTTACAATGATTTGCCCATTGCATTAAGGCCATGTTTCTTGTACTTTGGCCTTTACCCGGAGGACCACGAAATTCGTGCTTTTGATTTGATGAATTTGTGGATTGCTGAGAAGTTGATAGTTGTAAGTAGTGGTAATAGGCGAGAGGGTGACAGTTTGGCGGATGATGTCCTAAATGATTTGGTTTCAAGAAACTTGATTCAAGTTGCCAAAAGGACATATGATGGAAGAATTTCAAGTTGTCGCATACATGACTTGTTACATAGTTTGTGTGTCGAATTGGGCAAGGAAAGTAACTTCTTTCACACTGAGCACAATGCATTTGGTGATCTCCGCAATGTTTCTAGGGTGCGAAGGATTACATTCTACTCTGATAATAATGCCATGAATGAGTTCTTTCGTTCAAATCCTAATCCTAAGAAGCTTCGTGCACTTTTTTGTTTCACAAAAGACCGTTGCATATTTTCTGAATTGGCTCATCTTAACTTCAAATTATTGCAAGTGTTGGTTGTAGTCATGTCTCAAGATGGTTATGGGGGTTTCACAATGGGAAATAAATTTGGGAAGATGAGTTGCTTACGCTATCTGCGATTGGAGGGGGTAATTAGAGGAAAATTGCCAAATAATATTGTGAAGCTTAAATGTCTAGAGACCATAGATATTGGAGTGGGCGACATTGAACTTCCTTGTAGTGTTTGGGATTTTAAACAATTGAGACATGTTCATTGTAGAGAAGAACTTAAGGGTTTCTTTTCTATAAGCCCAAACATGTACCCATTGGCTCATGATAATGTACAAACTTTGATGTGGATGGATGATAAATTTTTTGAGGCGAGATTGTTGCACCAATTGATAAATTTAAGAAAACTAGGTATAAGTTCAGCATCTGATTCTACCATTAAGATGTTATCAGCATTGAGCCCTGTGCCAACAGCGTTGGAGGTTCTGAAGCTCAAATTTTGCAATGAATCGAGTGAGCAAATAAACTTGTCATCCTATCCAAATATTGTTAAGTTGCATTTGGAAAGAAGAATGCCGTTGAACTGTGAAGCATTTCCTCCAAATATTGTCAAGCTTACTCTTGTCTACTTGATGGTAGACGTTCATGTAGTGGCAGTGCTTAAGAAATTGCCCAAATTACGAATACTTAAAATGGTTGGCTGCGAACATAAAAAAGAAGAGATGGATCTCTCTGGTGATGGCTTTCCGCAACTTGAAGTTTTGCATATTCAAAATCCACTCTGGTTGCCTGAAATAACATGTACAGATTATGTCAGTATGCCTAAACTAAACAAGCTATTACTTGTAGATACCAAATGCGAGAGGTCGGTATGTCTCTCCAAACGTCTTGCAAAGCTAAGAAATGAAAATCTCAATGTGTCAACAGATGCATTTCAAAATGATTCAAGTCTTTGCTGGAGAACATTTTCAATGTCTTCTGATGAATGGCGAGAAGGAGTTGCAGCTGCTATTATTGATAAGACGTTGAAACTTGATGAGAGGCAATTGGTGACCGTTGTGGATAATGTTGCTGCTATTTTGAAACTTGAATATACATCATGA
>Solanum_chomatophilum_NLR_00G000890.1_NLR_CNL
ATGGCTGAAATTCTTCTCACAGCAGTCATCAATAAATCAATAGAAATAGCTGGAAATGTACTCTTTCAAGAAGGAACGCGTTTATATTGGTTGAAAGAGGACATAGATTGGCTCCAGAGAGAAATGAGACACATTCGATCATATGTAGACAATGCAAAGGCAAAGGAAGTTGGAGGCGATTCAAGGGTCAAAAACTTATTAAAAGATATTCAACAACTGGCAGGTGATGTGGAGGATCTATTAGATGAGTTTCTTCCAAAAATTCAACAATCCAATAATTTCATTTGTTGCCTTAAGACGGTTTCTTTTGCGGATGAGTTTGCTATGGAGATTGAGAAGATAAAAAGAAGAGTTGCTGATATTGACCGTGTAAGGACAACTTACAACATCATGGATACAAGTAACAACAATAACGATTGCATTCCATTGAACCAGAGAAAATTATTCCTTCAAGCTGATGAAACAGAGGTCATCGGTTTGGATGATGACTTCAATAAGCTGCAAGCCAAATTACTTGATCATGATTTGCCTTATGGAGTTGTTTCAATAGTTGGCATGCCTGGTCTAGGAAAAACAACTCTTGCCAAGAAACTTTATAGGCACGTTCGTGATCAATTTGAGTGTTCGGGACTGGTCTATGTTTCACAACAGCCAAGGGCGGGAGAAGTCTTACATGACATAGCCAAACAAGTTGGACTGATGGAAGAGGAAAGGAAAGAAAACTTGGAGAACAACCTACGATCACTCTTGAAAATAAAAAGGTATGTTATTCTCTTAGATGACATTTGGGATGTTGAAATTTGGGATGATCTAAAACTTGTCCTTCCTGAATGTGATTCAAAAATTGGCAGTAGGATAATTATAACCTCTCGAAATAGTAATGTAGGCAGATACATAGGAGGGGATTTCTCAATACACATGTTGCAACCTCTAGATTCAGAGAACAGTTTTGAACTCTTTACCAAGAAAATCTTTACTTTTGATAACATTAATAATTGGGCCAATGCTTCACCAGACTTGGTAGATATTGGTAGAAGTATAGTTGGAAGATGTGGAGGTATACCTCTGGCCATTGTGGTGACCGCAGGCATGTTAAGGGGAAGAGAAAGAACAGAGCGTGCATGGAACAGAGTACTTGATAGTATGGGCCATAAAGTTCAAGATGCATGTGCTAAGGTATTGGCTCTGAGTTACAATGATTTGTCCATTGAATTAAGGCCATGTTTCTTGTACTTTGGTCTTTACCCCGAGGATCATGAAATTCGTGCTTTTGATCTAACAAATATGTGGATTGCTGAGAAGTTGATAGTTGTAAATAGTGGTAATAGGCGAGAAGCTGAAAGTTTGGCAGAGGATATCCTAAATGATTTGGTTTCTAGAAACTTGATTCAAGTTGCCAATATGACATATGATGGAAGAATTTCAAGTTGTCGCATACATGACTTGTTACATAGTTTGTGTGTAGACTTGGCTAAGGAAAGTAACTTCTTTCACACGGAGCACAATGCATTTGGTGATCCCGGCAATGTTGCTAGGGTGCGAAGGATTACATTCTACTCTGATGATAATGCCATGAATGAGTTCTTCCATTTAAATCCTAAGCCTACGAAGCTTCGATCACTTTTCTGTTTCACAAAAGACTGTTGCATATTTTCTCAAATGTCTTATCTTAACTTCAAATTATTACAAGTGTTGGTTGTAGTCACGTCTCGAGATTATTATCACCCTGTTACTTTCCCCAAAAAAATTGGGAACATGAGTTGCCTACGCTATGTGCGATTGGAGGGGGAAATTAGAGGAAAATTGCCAAATAGTATCGTCAAGCTCAAATGTCTAGAGACCCTGGATATAATTCATAGCTATATCAAACTTCCTTTTGGTGTTTGGGAGTCTAAAAAATTGAGACATCTTTGTTACAGTGAAGAATGTTACTGTGTCTTTTTTGTAAGTCCATTTTGCCGAATCATGCCTCCTAATAATCTACAAACTTTGATGTGGGTGGATGATAAATTTTGTGGACCGAGATTGTTGCACCGATTGATAAATTTAAGAAAATTGTGTATAATGGATGTATCCGGTTCTACCATTAAGCTATTATCAGCATTGAGCCCTGTGCCTAAATCGTTGGAGGTTCTGAAGCTCAAATTTTTCAAGAACACGAGTGAGCAAATAAACTTGTCGTCCCATCCAAATATTGTCAAGTTGGTTTTGTGTGGTTTCTCAGCAATGCTCTTGAACATTGAAGCATTCCCTCCAAATCTTGTCAAGCTTACTCTTGTCTGCTTGATGGTAGACGGTCATCTATTGGCAGTGCTTAAGAAATTGCCCAAATTAAGGATACTTAAAATGTATTGGTGCATTCATGATGAAGAAAAGATGGATCTCTCTGGCGATGGTGATAGGTTTCCGCAACTTGAAGTTTTGCATATTGAGGATGCACACGGGTTGTCTGAAGTAACGTGCATGGATGATATGAGTATGCCTAAATTGAAAAAGCTATTACTTGTACAAGGCCCAATCATTTCTTCCCCAATTAGTCTCAGGGTCTCGGAACGGCTTGCAAAGTTGAGAATATAA
>Solanum_chomatophilum_NLR_00G000900.1_NLR_CNL
ATGGGAGAAATTGTTCTTTCTGCAGTTATCACAAAAGCAACAGAAGCAGCTGGAAATCTACTCCTTGAAAAATGGTCAAACTTGAATTCATTAGAAGAGAGCATGAATTGGCTCAAAACAGAAATGGTGCAAATTCAGTCTTACATTGTTGATGCAAGGACCAAATTAACTCAAGGAGATTCAGGGGTCAAAAACTTGATCAAATATATTGAACAACTTGCGGATGATGCAGACGACATCTTAGATGAATTCCTTCCCAAAATTGAACGCAAAGGAACAATTGGTTGTCGCGTTTGTAATGTTTCTTCTGCCAACAAGTTTGTCGCAGAGATTGAAAAGATAAAAAGAAGAGTTGCTGAGATTGATCGTTTGAGAACAACTTATGGTATCACTGATACAAGTAACAACAACAATCAACATGACTACATTCCGTTGGACCAGAGAGGATTATTCCTTCATGCTGATGAAACAGAGGTCATTGGTTTGGATGATGACTTCAATAAGCTACAAGCCAAATTACTTGATCATGATTTGCCTTATGGAGTTGTTTCAATAGTTGGCATGCCCGGTCTAGGAAAAACAACTCTTGCGAAGAAACTTTATAGGCATGTCCGTGATCAATTTGAGTGTTCGGGATTGGTCTATGTTTCACAACAGCCAAGGGCGGGAGAAATCTTACATGACATAGCCAAACAAGTTGGAGTGACACAAAATGATTACTTGGAGGAAAACCTAAGATCACTCTTGAAAACAAAAAGGTATGTTATCCTCCTAGATGACATTTGGGATATTGAAATTTGGAATTGTTTGAAACTTGTCCTTCCTGAATGTGATTCAAAAATTGGCAGTAGGATAATTATCACATCTCGAAATAGTAATGTAGGCAGATACATAGGAGGAGATTCCTCTCTCCACGTATTGCAACCTCTAGATTCAGAGAAAAGTTTTGAACTCTTTACTAAGAAAATCTTTATTTTTGATATTAATAATTGGGCTAGTGCTTCACCTGATTTGGTAAATATTGGTAGAAGTATAGTTGGTAGATGTGGTGGTATACCATTAGCCATTGTGGTGACTGCTGGAATGTTAAGGGCAAGAGAAAGAACAGAACATGCATGGAACAGAGTACTTGAGAGTATGGGCCATAAAGTTCAAGATGGATGTGCTAAGGTATTGGCTCTGAGTTTCAATGATTTGCCTATTGCACTAAGGCCATGTTTCTTGTATTTTGGCCTTTACCCCGAAGACCATGAAATTCGTGCTTTTGATTTGACAAATATGTGGATTGCTGAGAAGTTGATAGTAGTAAATAGTGGTAATTTGCGAGAGGCTGAAAGTTTGGCGGGGGATGTCCTAAATGATTTGGTTTCTAGAAACTTGATTCAAGTTGCCAAAAGGGCATACGATGGAAGAATTTCAAGTTATCGCATACATGACTTGTTACATAGTTTGTGCATCGAATTGGGCAAGGAAAGTAACTTCTTTCACACTGAATACAATGCATTTGGTGATCCTGACAATGTTGCTAGGGTGCGAAGGATTACATTCTACTATGATAATAATGCCATGAGTAAGTTCTTCCGTTCAAATCCTAAGCCTAAGAAACTTCGTGCACTTTTCTGTTTCACAAAAGACCGTTGCATATTTTCTCATATGGCTCATCAAGACTTCAAATTATTGCAAGTGTTGGTTGTAGTCATGTCTCGAGATGGTAATAATGAGAGTGTCATTATCCCAAACAAATTTGGGAAGATGAGTTGCTTACGCTATCTGAGATTGGAGGGGTATATTATTGATGGAAAACTGCCAAATAGTATTGTCAAGCTCAAAAGTCTAGAGACCGTAGATATCTTATTGAGCGATGTTGAACTTCCTTCTGGTGTTTGGGAGTCTAAGCAATTGAGACATCTTCGTTATGATAGTTTTTTACAAGAATCTAAGGGTTGCTTTTCTATAAGCCCAAACATGTACTCATTGGCTCATAATAATCTACAAACTTTGATGTGGATAGATGATAAATTGTTTGAACCGAGATTGCTGCACCAATTGATCAATTTAAGAAAACTAGGTATAAATGAAGTATCCGATTCGACGATTAAGATATTATCAGCATTGAGCCATGTGCCAAAGGAGCTGGAGGTTCTGAAGCTCTCATTTTTCATGAACACGAGTGAGCAAATAAAGTTGTCGTCCTATCCAAATATTGTTAAGTTGAATGTTTTCGGAAGAGTGCCCTTGAACTCTGAATCATTCCCTCCAAATCTTGTTAAGCTTACTCTTCACAACATTGAGGTTGACGGTCATCTACTTGCAGTGCTTAAGAAATTACCCAAATTAAGGATACTTAAAATGGTTCTCTGCAACCATATGGAAGAAAAGATGGATCTCTCTGGTGATGGTGATGGTTTTCCGCAACTTGAAGTTTTGCATATTAAAGCACCAAATGGGTTGTCTGAAGTAACGTGCATGGATGATGTCAGTATGCCTAAACTGAAAAAAATACTTATAGATACCGTTCGGGTTAGGCTCTCCGAACGTCTTGCAAAGCTTATAATATGA
>Solanum_chomatophilum_NLR_00G000910.1_NLR_CNL
ATGGCTGAAATTCTTCTTACAGCAGTCATCAATAAATCTGTAGAAATAGCTGCAAATCTACTCTTTCAAGAAGGTACGCGTTTATATTGGTTGAAAGAGGATATAGATTGGCTCCAAAGAGAAATGAGACACATTCGATCATATGTAGACAATGCAAAGGCCAAGGAAGTTGGAGGTGATTCAAGGGTGAAAAACTTATTAAAAGATATTCAACGACTCGCAGGTGATGTGGAGGATCTCTTAGATGAGTTTCTTCCAAAAATTCAACAATCCAACAAGTTCAAAGGCGCAATTTGCTGCCTTAAGACGGTTTCTTTTGCGGATGAGTTTGCTATGGAGATTGAGAAGATAAAAAGAAGGGTTGCGGACATTGACCGTGTAAGGACAACTTACAACATCATGGATACAAATAACAACAATGATTGCATTCCATTGGACCAGAGAAGATTGTTCCTTCACGTTGATGAAACAGAGGTCATCGGTTTGGATGATGACTTCAATACACTACAAGCCAAATTACTTGACCAAGATTTGCCTTATGGAGTTGTTTCAATAGTTGGCATGCCCGGTCTAGGAAAAACAACTCTTGCCAAGAAACTTTATAGGCATGTCCGTCATAAATTTGAGTGTTCGGGAATCGGGACTGGTCTATGTTTCACAACAGCCAAGGGCGGGAGAAATCTTAATCGACATAGCCAAACAAATGACATTTGGGATGTTGAAATTTGGGATGATCTAAAACTTGTCCTTCCTGAATGTGATTCAAAAATTGGCAGTAGGATAATTATAACCTCTCGAAATAGTAATGTAGGCAGATACATAGGAGGGGATTTCTCAATTCACGTGTTGCAACCTCTAGATTCGGAGAACAGTTTTGAACTCTTTACCAAGAAAATCTTTACTTTTGATAACAATACTAATTGGGTCAATGCTTCACCAGACTTGGTAGATATTGGTAGAAATATAGTTGGTAGATGTGGAGGTATACCTCTAGCCATTGTGGTGACCGCAGGCATGTTAAGGGCAAGAGAAAGAACAGAACGTGCATGGAACAGAGTACTTGAGAGTATGAGTCATAAAATTCAAGATGGATGTGGTAAGGTATTGGCTCTGAGTTACAATGATTTGCCAATTGCATTAAGGCCATGTTTCTTGTACTTTGGCCTTTTCCCTGAGGACCATGAAATTCGTGCTTTTGATTTGACAAATATGTGGATTGCTGAGAAGCTGATAGTTGTAAATAGTGGCAATGGGCGAGAGGCTGAAAGTTTGGCGGATGATGTCCTAAATGATTTGGTTTCAAGAAACATGATTCAAGTTGCCAAAAGGACATATGATGGAAGAATTTCAAGTTGTCGCATACATGACTTGTTACATAGTTTGTGTGTTGACTTGGCTAAGGAAAGCAACTTCTTTCACACCGAGCACAATGCATTTGGTGATCCCGGCAATGTTGCTAGGGTGCGAAGGATTACATTCTACTCTGATAATAATGCCATGAATGAGTTCTTCCGTTCAAATCCTAAGCTTGAGAAACTTCGTGCACTTTTCTGTTTTACAGAAGACCCTTGCATATTTTCTCAACTGGCTCATCTTGATTTCAAATTATTGCAAGTGTTGGTTGTAGTCATCTTTGTTGATGATATTTGTGGTGTCAGTATCCCAAACACATTTGGGAACATGAGGTGCTTACGTTATCTGCGATTCCAGGGGCATATTTATGGGAAACTGCCAAATTGTATGATGAAGCTCAAACGTCTAGAGACCCTCGATATTGATTATAGCTTAATTAAATTTCCTACTGGTGTTTGGAAGTCTACACAATTGAAACATCTTCGTTATGGAGGTTTTAATCAAGCATCTAACAGTTGCTTTTCTATAAGCCCATTTTTCCCAAACTTGTACTCATTGCCTCATAATAATGTACAAACTTTGATGTGGCTGGATGATAAATTTTTTGAGGCGGGATTGTTGCACCGATTGATGAATTTAAGAAAACTGGGTATAGCAGGAGTATCTGATTCTACAGTTAAGATATTATCAGCATTGAGCCCTGTGCCAACGGCGCTGGAGGTTCTGAAGCTCAAAGTTTACAGGGACATGAGTGAGCAAATAAACTTGTCGTCCTATCCAAATATTGTTAAGTTGCGTTTGAATATTTGCGGAAGAATGCGCTTGAACTGTGAAGCATTTCCTCCAAATCTTGTCAAGCTTACTCTTGTCGGCGATGAGGTAGACGGTCATGTAGTGGCAGAGCTTAAGAAATTGCCCAAATTAAGGATACTTAAAATGTTTGGGTGCAGTCATAATGAAGAAAAGATGGATCTCTCTGGTGATGGTGATAGCTTTCCGCAACTTGAATTTCTGCATATTGATGAACCAGATGGGTTGTCTGAAGTAACTTGTAGGGATGATGTCAGTATGCCTAAATTGAAAAAGTTGTTACTTGTACAAGGCAACGATTCTCCAATTAGTCTCTCTGAACGTCTTGCAAAGCTGAGAATATGA
>Solanum_chomatophilum_NLR_00G000960.1_NLR_CNL
ATGGCTGAAATTCTTCTTTCAGCAATCATCAATAAATCCATAGAAATAGCTGGAAATCTACTCTTACAAGAAGGGAGCCGTTTGAATTGGTTGAAAGAGGACATTAATTGGCTCCAGAGAGAAATGAGACACATTCGATCATACATAGACAACGCAAAGGACAAGGCAATTGAAGGCGATACAAGTGTGAAAAACTTGATAAAAGATATTCAACAACTGGCAGGTGATGTGGAAGATCTCTTAGATGACTTCCTTCCCAAAATTCAACAATCCAACAAGTGCAAAGGCGCAATTTGTTGGCTTAAGACTGCTTGCATCCCTTGTCATGCTTCTTTTGCGGATGAGTTTGCTATCGAGATTGAGAAGATAAAGAAAAGGGTTGCTGACATTGACCGTGTAAGAACAACTTACAACATCATGGATACAAGTAATAACAATAACGATTGCATTCCATTGGACCAGAGAAGATTGTTCCTTCATGCTGATGAAGCAGAGGTCATCGGTTTGGATGATGACTTCAATAAGCTACAAGCCAAATTACTTGATCATGATTTGCCTTATGGAGTTGTTTCAATAGTTGGCATGCCCGGTCTAGGAAAAACAACTCTTGCGAAGAAACTTTATAGGCATGTCCGTGATCAATTTGAGTGTTCGGGATTGGTCTATGTTTCACAACAGCCAAGGGCGGGAGAAATCTTACATGACATAGCCAAACAAGTTGGACTGACGGAAGAGAAAAGGAAAGAAAACTTGGAGAACAACCTACGATCACTCTTGAAAAGAAAAAGGTATGTTATCCTCTTAGATGACATTTGGGATGTTGAAATTTGGGATGATCTAAAACTTGTCCTTCCTGAATGTGATTCAAAAATTGGCAGTAGGATAATTATAACCTCTCGAAATAGTAATGTAGGCAGATACATAGGAGGGGATTTCTCAATCCACGTGTTGCAACCTTTAGATTCAGAGTACAGCTTTCAACTCTTTAGCAAGAAAATCTTTCATTTTGATAATAATAATAATTGGGCCAATGCTTCACCTGACTTGGTAAATATTGGTAGAAGTATAGTTAAGAGATGTGGAGGTATACCACTAGCCATTGTGGTGACTGCAGGCATGTTAAGAGCAAGAGAAAGAACAGAACATGCATGGAACAGGTTACTTGAGAGTATGGGCCATAAAATTCAAGATGGATGTGCTAAGGTATTGGCTTTGAGTTACAATGATTTGTCCATTGCATTAAGGCCATGTTTCTTGTACTTTGGTCTTTACCCTGAGGATCATGAAATTCGTGCTTTTGATTTGACAAATATGTGGATTGCTGAGAAGCTGATAGTTGTAAATAGTGGCAATGGGCGAGAGGCTGAAAGTTTGGCGGAGGATGTCCTAAGTGATTTGGTTTCTAGAAACTTGATTCAAGTAGCCAAAAGGACATATGATGGAAGAATTTCAAGTTGCCGCATACATGACTTGTTACATACTTTGTGTGTGGACTTGGCTAAGGAAAGTAACTTCTTTCACACCGAGCACAATGCATTCGGTGATCCCGGCAATGTTGCTAGGGTGCGAAGGATTACATTCTACTCTGATAATAATGCCATGAATGAGTTCTTCCGTTCAAATCCTAAGCCTACGAAGCTTCGTGCACTTTTCTGTTTCATAAATGACCGTTGCCTATTTTCTCATATGGCTCATCTTAATTTCAAATTATTGCAAGTGTTGGTTGTAGTCATCTCTGCTGGTGGTTTTCGTGGTGTCAGTATCCCAAACACATTTGGGAACATGAGTTGCTTACGCTATCTGCGATTGGAGGGGAATATTCATGGGAAACTGCCAAATTGTATGGTGAAGCTCAAACATCTAGAGACCCTAGATATTGGTAAAAGCTTCTTTATTAAACTTCCTACTGGTGTTTGGAAGTCTACACAATTGAGACATCTTCGTTCTATAGGTTATAATCTAGCACCTTACAATTACTTTTGTATAAACCCATTTTTTCCAAACGTGTACTCATTGCCTCGTAATAATCTACAAACTTTGATGTGGATGGATGGTTTTTTTTTTGAACCAAGATTATTGCACCAATTGATCAATTTAAGAAAACTGGGTATAAAAGGAGTATCTGATTCTACAGTTAAGATATTATCAGCATTGAGCCCTGTGCCAATGGCGCTGGAGGTTCTGAAGCTCAAAGTTGACAGGGTGAGTGAGCAAATAAACTTGTCGTCGTATCCAAATATTGTTAAGTTGCTTTTGAACGGAGGAATGCCCTTGAACTCTGAAGCATTCCCTCCAAATCTTGTCAAGCTTACTCTTGTCCGCTATAAGGTAGACGGTCATGTAGTGGCAGTGCTTAAGAAATTACCCAAATTAAGGATACTTAAAATGGTTTGGTGCAGTTATAATGAAGAAAAGATGGATCTCTCTGGTGATGGTGATAGCTTTCCGCAACTTGAAGTTTTGCATATTGTGTATGCACGTGGGTTGTCTGAAGTAAGTTGCAGGGATGATATGAGTATGCCTAAATTGAAAAAGCTATTTTTACTTATAGATACCACTTCCGGCGTTAGGCTCTCGGAACGTCTTGCAAAGCTGAGATTTTTGGTTATGGTTTGTTTGTCAATTGGTGATGGTGATGGTAATAGCTTTCCGCAACTTGAAGTTTTGCATATTGGTGAACCAGATGGGTTGTCTGAAGTAACGTGCAGGGATGATATGCAGTCTTTGGTGGAGAGCATCTTCTGA
>Solanum_chomatophilum_NLR_00G005130.1_NLR_CNL
ATGGCTGAAATTCTTCTTACATCAGTAATCAATAAATCTGTAGAAATAGCTGGAAATCTACTGATTCAAGAAGGAAAGCGTTTATATTGGTTGAAAGAGGACATCGATTGGCTCCAGAGAGAAATGAGACACATTCGATCATATGTAGACAACGCAAAGGCCAAGGAAGCTGGAGGAGATTCAAGGGTGAAAAACTTATTAAAAGATATTCAAGAATTGGCAGGTGATGTGGAAGATCTCTTAGATGAGTTCCTTCCAAAAATTCAACAATCCAATAAGTTCAAAGGCGCAATTTGTTGCCTTGAGACGGTTTCTTTTGCGGATGAGTTTGCTATGGAGATTGAGAAGATAAAAAGAAGGGTTATTGACATTGACCGTATAAGGACAACTTACAACATCATAGATACATATAACAATAATGATGATTGTGTTCTATCGGACCGGAGAAGATTATTCCTTCATGCTGATGAAACAGAGGTCATCGGTTTGGATGATGAATTCAATATGCTACAAGCCAAATTACTTGATCAAGATTTGCATTATGGAGTTGTTTCCATAGTTGGCATGCCCGGTCTGGGAAAAACAACTCTTGCCAAGAAACTTTATAGGCATGTTCGTGATCAATTTGAGTGTTCTGGACTGGTCTACGTTTCACAACAGCCAAGAGCGGGAGAAATCTTACTCGGCATAGCCAAAGAAGTTGGACTGACGGAAAAGAAAAGGAAGGAAAATTTGGAGGACAACCTGCGATCACTCTTGAAAATAAAAAGGTATGTTATCCTCCTAGATGACATTTGGGATGTTGAAATTTGGGATGATCTGAAACTTGTCCTTCCTGAATGTGATTCAAAAGTTGGTAGTAGAATAATTATCACATCTCGAAATAGTAATATAGGCAGATACATAGGAGGGGAATTCTCCCTCCATGCATTGCAACCCCTAGAATCGGAGAAAAGCTTTGAACTCTTTACCAAGAAAATCTTTAATTTTGATGATAATAATAATTGGGCCAATGCTTCACCTGACTTGGTAAATATTGGTAGAAGTATAGTTGGGAGATGTGGAGGTATACCGCTAGCCATAGTGGTGACTGCAGGCATGTTAAGGGCAAGAGAAAGAACAGAACATGCGTGGAACAGAGTACTTGAGAGTATGGGCCATAAAGTTCAAGATGGATGTGCTAAGGTATTGGCTCTGAGTTACAATGATTTGCCTATTGCATCAAGGCCATGTTTCTTGTACTTCAGCCTTTACCCTGAGGACCATGAAATTCGTGCTTTTGATTTGACAAATATGTGGATTGCTGAGAAGTTGATAGTAGTAAATAGTGGTAATAGACGAGAGGCTGAGGATTTGGCGGAGGATGTCCTAAATGATTTGGTTTCTAGAAACTTGATTCAACTTGCCAAAAGGACATATAATGGAAGAATTTCAAGTTGTCGCATACATGACTTGTTACATAGTTTGTGTGTGGACTTGGCTAAGGAAAGTAACTTCTTTCACACCGCGCACGATGCATTTGGTGATCCCGGCAATGTTGCTAGGCTTCGAAGGATTACATTCTACTCTGACAATGTCATGGATGAGTTCTTCCGTTCAAATCCAAAGCTTGACAAGCTTCGTGTACTTTTCTGTTTCACAAAAAACCCTTCCATATTTTCTCATCTGGCTCATTTTGACTTCAAATTATTGCACACATTGGTTGTAGTCGTGCCTCAATATCTTAAAGAAAATGTCACTATCCCAAGCAAATTTGGGAACATGACTTGCTTACGCTATTTGAGATTGGAGGGGGATATTTTTGGAAAACTGCCAAATAGTATTGTCAAGCTCACATGTCTAGAGACCATAGATATTGATCGACATGGATTCATTCAACTTCCTTCTGGTGTTTGGAAGTCTAAACAATTGAGACATCTTTGTTATACAGATTATGGACAAGCATCTAACAGTTACTTTTCTATAAGCCCATTTTACCCAAACATGTACTCAATGCTTCCTAATAATCTACAAACCTTGATGTGGATACCTGATAAATTTTTTGAACCGAGATTATTGCACCGATTGATCAATTTAAGAAAACTGGGTATACGGGGAGTGTCCGATTCCACCGTTAAGATATTATCAACATTTAGCCCTGTGCCAAAGGCGCTGGAGGTTCTGAAGCTCATGTTTTTCAGTGACCCGAGTGAGCAAATAAACTTGTCATCCTATCCAAATATTGTTAAGTTGCATTTGCGTGTTGACAGAACAATGGCCTTGAACTCTGAAGCATTCCCTCCAAATCTCGTCAAGCTTACTCTTGTCTACTTTATGGTAGACCGTTATCTACTGGCAGTGCTTAAGACATTGCCCAAATTAAGAAAACTTAAAATGGCTGCCTGCAGGTATAATGAAGAAAAGATGGATCTCTCGGGCGAGGCAAATGGTTATAGCTTTCCGCAACTTGAAGTTTTGCATATTCATTATCCAAAGGGGTTGTCTGAAGTAACGTGCACGGATGATGTCAGTATGCCTAAATTGAAAAAGCTATTAATTACAGGAGTCGATTCCCCAATTAGTTTATCGGGACGGCTTAAAAAGCCGAGTATATGA
>Solanum_chomatophilum_NLR_00G005140.1_NLR_CNL
ATGGCTGAAATTCTTCTTACATCAGTAATCAATAAATCTATAGAAATAGCTGGAAATCTACTGATTCAAGAAGGAAAGCGTTTATATTGGTTGAAAGAGGACATCGATTGGCTCCAGAGAGAAATGAGACACATTCGATCATATGTAGACAACGCAAAGGCCAAGGAAGTTGGAGGTGATTCAAGAGTGAAAAACTTATTAAAAGATATTCAAGAATTGGCAGGTGATGTGGAAGATCTCTTAGATGAGTTCCTTCCAAAAATTCAACAATCCAATAAGTTCAAAGGCGCAATTTGTTGCCTTGAGACGGTTTCTTTTGCGGATGAGTTTGCTATGGAGATTGAGAAGATAAAAAGAAGGGTTATTGACATTGACCGTATAAGGACAACTTACAACATCATAGATGCAGATAACAATAATGATGATTGTGTTCTACTGGACCGGAGAAGATTATTCATTCATGCTGATGAAACAGAGGTCATCGGTTTGGATGATGACTTCAATATGCTACAAGCCAAATTACTTGATCAAGATTTGCATTATGGAGTTGTTTCCATAGTTGGCATGCCCGGTCTGGGAAAAACAACTCTTGCCAAGAAACTTTATAGGCATGTTCGTGATCAATTTGAGTGTTCTGGACTGGTCTACGTTTCACAACAGCCAAGAGCGGGAGAAATCTTACTCGGCATAGACAAAGAAGTTGGATTGACGGAAAAGAAAAGGAAGGAAAATTTGGAGGACAACCTGCGATCACTTTTGAAAATAAAAAGGTATGTTATCCTCCTAGATGACATTTGGGATGTTGAAATTTGGGATTATCTGAAACTTGTCCTTCCTGAATGTGATTCAAAAGTTGGTAGTAGAATAATTATCACATCTCGAAAGAGTAATATAGGCAGATACATAGGAGGGGAATTCTCCCTCCATGCATTGCAACCCCTAGAATCGGAGAAAAGCTTTGAACTCTTTACTAAGAAAATCTTTAATTTTGATGATGATAATAATAATTGGGCCAATGCTTCACCTGACTTGGTAAATATTAGTAGAAGTATAGTTGGGAGATGTGGAGGTATACCGCTAGCCATAGTGGTGACTGCAGGCATGTTAAGGGCAACAGAAAGAACAGAACATGCGTGGAACAGAGTACTTGAGAGTATGGGCCATAAAGTTCAAGATGGATGTGCTAAGGTATTGGCTATGAGTTACAATGATTTGCCTATTGCATCAAGGCCATGTTTCTTGTACTTCGGCCTTTACCCTGAGGACCATGAAATTCGTGCTTTTGATTTGACAAATATGTGGATTGCTGAGAAGTTGATAGTAGTAAATAGTGGTAATAGACGAGAGGCTGAGGATTTGGCGGAGGATGTCCTAAATGATTTGGTTTCTAGAAACTTGATTCAACTTGCCAAAAGGACATATAATGGAAGAATTTCAAGTTGTCGCATACATGACTTGTTACATAGTTTGTGTGTGGACTTGGTTAAGGAAAGTAACTTCTTTCACACCGCACACGATGCATTTGGTGATCCCGGCAATGTTGCTAGGCTTCGAAGGATTACATTCTACTCTGACAATGTCATGGATGAGTTCTTCCGTTCAAATCCAAAGCTTGACAAGCTTCGTGTACTTTTCTGTTTCACAAAAAACCCTTCCATATTTTCTCATCTAGCTCATTTTGACTTCAAACTATTGCACACATTGGTTGTAGTCGTGCCTCAATATCTTAAAGAAAATGTCACTATCCCAAGAAAATTTGGGAACATGACTTGCTTACGCTATTTGAGATTGGAGGGGGATATTTTTGGAAAACTGCCAAATAGTATTGTCAAGCTCACACGTCTAGAGACCATAGATATTGATGGACATGGATTCATTCAACTTCCTTCTGGTGTTTGGGAGTCTAAACAATTGAGACATCTTTGTTATAAAGATTATGGACAAGCATCTAACAGTTGCTTTTCTATAAGCTCATTTTACCCAAACATCGTTAAGATATTATCAACATTTAGCCCTGTGCCAAAGGCGCTTGAGGTTCTGAAGCTCGCGTCTTGCAGTGACCGGAGTGTGCAAATAAACTTGTTATCCTATCCAAATATTGTTAAGTTGCATTTGAATGTTTGGGGAACAATGGCCTTGAACTCTGGATCATTCCCTCCAAATCTCGCCAAGCTTACTCTTGTCTACTTTATGGTAGACCATTATCTACTGGCAGTACTTAAGACATTGCCCAAATTAAGAAAACTTAAAATGGTTGGCTGCAAGTATAATGAAGAAAAGATGGATCTCTCGGGCGAGGCAAATGGTTATAGCTTTCCGCAACTTGAAGTTTTGCATATTCATAACCCAAATGGGTTGTCTGAAGTAACATGCACGGATGATGTCAGTATGCCTAAATTGAAAAAGCTATTACTTACAGGATTCGATTCCCCAATTAGTTTATTGGAACGGCTTAAAAAGCCGAGTATATGA
>Solanum_commersonii_NLR_00G002950.1_NLR_CNL
ATGGCTGAAATTCTTCTTACAGCAATCATCAATAAATCCATAGAAATAGCTGGAAATCTACTCTTTCAAGAAGGGAGCCGCTTGAATTGGTTGAAAGAGGACATTAATTGGCTTCAGAGAGAAATGAGACACATTCGATCATACATAGACGACGCAAAGGACAAGGCAATTGGAGGCAATTCAAGGGTGCAAAACTTGATAAAAGATATTCAAGAACTGGCAGGTGATGTGGAGGATCTCTTAGATGACTTCCTTCCGAAAATTCAACAATCCAACAGCGCAATTTGTCGGCTTAAGACTGCTTGCATCCCTTCTCATGCTTCTTTTGCTGATGAGTTTGCTATCGAGATTGAGAAGATAAAGAAAAGGGTTGCTGACATTGACCGTGTAAGGACAACTTACAACATCATGGATACAAGTAACAACAATAATGATGATTGCATTCCATTGGACCAAAGAAGATTATTTCTTCATGCTGATGAAACAGAGGTCATCGGTTTGGATGATGACTTCAATATGCTAAAAGCCAAATTACTTGATCATGATTTGCCTTATGGAGTTGTTTCAATAGTTGGCATGCCCGGTCTAGGAAAAACAACTCTTGCCAAGAAACTTTATAGGCATGTCCGTGATCAATTTGAGTGTTCGGGATTGGTCTATGTTTCACAACAGCCAAGGGCAGGAGAAATCTTAAGCCACATAGCCAAGCAAGTTGGACTGACGGAAGAGGAAAGGAAAGAAAACTTGGAGAACAACCTACGATCACTCTTGAAAATAAAAAGGTATGTTATCCTCTTAGATGACATTTGGGATGTTGAAATTTGGGATGATCTAAAACTTGTCCTTCCTGAATGTGATTCAAAAATTGGCAGTAGGATAATTATAACCTCTCGAAATAGTAATGTAGGCAGATACATAGGAGGGGATTTCTCAATCCACGTGTTGCAACCTTTAGATTCAGAGTACAGCTTTCAACTCTTTAGCAAGAAAATCTTTCATTTTGATAATAATAATAATTGGGCCAATGCTTCACCTGACTTGGTAAATATTGGTAGAAGTATAGTTAAGAGATGTGGAGGTATACCACTAGCCATTGTGGTGACTGCAGGCATGTTAAGAGCAAGAGAAAGAACAGAACATGCATGGAACAGGTTACTTGAGAGTATGGGCCATAAAATTCAAGATGGATGTGCTAAGGTATTGACTCTGAGTTACAATGATTTGTCCATTGCATTAAGGCCATGTTTCTTGTACTTTGGTCTTTACCCTGAGGATCATGAAATTCGTGCTTTTGATTTGACAAATATGTGGATTGCTGAGAAGCTGATAGTTGTAAATAGTGGCAATGGGCGAGAGGCTGAAAGTTTGGCGGAGGATGTCCTAAATGATTTGGTTTCTAGAAACTTGATTCAAGTAGCCAAAAGGACATATGATGGAAGAATTTCAAGTTGCCGCATACATGACTTGTTACATACTTTGTGTGTGGACTTGGCTAAGGAAAGTAACTTCTTTCACACCGAGCACAATGCATTCGGTGATCCCGGCAATGTTGCTAGGGTGCGAAGGATTACATTCTACTCTGATAATAATGCCATGAATGAGTTCTTCCGTTCAAATCCAAAGCCTACGAAGCTTCGTGCACTTTTCTGTTTCATAAATGACCGTTGCCTATTTTCTCATATGGCTCATCTTAATTTCAAATTATTGCAAGTGTTGGTTGTAGTCATCTCTGCTGGTGATTTACTGAGTATGAGATTCCCAAACACGTTTGAGAAGACGAGTTGCTTACGCTATCTGCGATTGGAGGGGAATATTGATGGGAAACTGCCAAATTGTATGGTGAAGCTCAAACATCTAGAGACCCTAGATATTGGTAAAAGCTTCTTTGTTAAACTTCCTACTGGTGTTTGGAAGTCTACACAATTGAGACATCTTCGTTCTATAGGTTATAATCTAGCACCTTACAATTACTTTTGTATAAACCCATTTTTTCCAAACGTGTACTCATTGCCTCGTAATAATCTACAAACTTTGAAGTGGATGGATGATTTTTTTTTTGAACCAAGATTATTGCACCAATTGATCAATTTAAGAAAGCTGGGTATAAAAGGAGTATCTGATTCTACAGTTAAGATATTATCAGCATTGAGCCCGGTGCCAACAACTTTGGAGGTTCTAAAGCTCAGCTCATTTTTCAGTGAATTGAGAGAGCAAATAAACTTGTCGTCGTATCCAAATATTGTTAAGTTGCATTTGAACGGAAGCATGCCCCTGAACTCTGAAGCATTCCCTCCAAATCTTGTCAAGCTTACTCTTATGAGGTTGATGGTAGACGGTCATGTAGTGGCAGTGCTTAAGAAATTGCCCAAATTAACGATACTTAAAATGTATCTGTGCAACCATATGGAAGAAAAAATGGATCTCTCTGGTGATGGTGATGGTGATGGTGATGGTGATAGCTTTCCGCAACTTGAAGTTTTGCATATTAAGTATGCACGTGGGTTGTCTGAAGTAAGTTGCAGGGATGATATGAGTATGCCTAAACTGAAAAAGCTATTTTTACTTGTAGATACCACTTCCGGCGTTAGGCTCTCGGAATGTCTTGCAAAGCTGAGAGTATGA
>Solanum_commersonii_NLR_00G003330.1_NLR_CNL
ATGGCTGAAATTCTTGTTATATCAGTAATCAATAAATCTATAGAAATAGCTGGAAATCTACTGATTCAAGAAGGAACGCGTTTATATTGGTTGAAAGAGAACATCGATTGGATCCAGAGAGAAATGAGACACATTCGATCATATGTAGACAACGCAAAGGCCAAGGAAGCTGGAGGTGATTCAAGGGTGAAAAACTTATTAAAAGATATTCACCAACTTGCAGGTGATGCGGAGGATCTCTTAGATGAGTTCCTTCCAAAAATTCAACAATCCAATAAGTTCATTTGTTGCCTTAAGACGAGTTCTTTTGCGGATGAGTTTGCTATGGAGATTGAGAAGATAAAAAGAAGGGTTGTTGACATTGATCGGATAAGGATAACTTACAACATCATAGATACAGATAACAATAATGATGATTGTGTTCTATCGGATCGGAGAAGATTATTCCTTCATGCTGATGAAACAGAGGTCATCGGTTTGGATGATGACTTCAATATGCTACAAGCCAAATTACTTGATCAAGATTTGCATTATGGAGTTATTTCCATAGTTGGCATGCCCGGTCTGGGGAAAACAACTCTTGCCAAGAAACTTTATAGGCTCGTTCGTGATCAATTTGAGTGTTTTGGACTGGTCTACGTTTCACAACAGCCAAGAGCGGGAGAAATCTTACTAGGCATAGCCAAACAAGTTGGACTGACGGAAAAGAAAAGGAAGGAAAATTTGGAGGACAACCTGCGATTACTCTTGAAAATAAAAAGGTATGTTATCCTCCTAGATGACATTTGGGATGTTGAAATTTGGGATGATCTGAAACTTGTCCTTCCTGAATGTGATTCAAAAGTTGGCAGTAGAATAATTATCACGTCTCGAAATAGTAATGTAGGCAGATACATAGGAGGGGAATTCTCCCTCCATGCATTGCAATCCCTAGAATTGGAGAAAAGCTTTGAACTCTTTACCAAGAAAATCTTTAATTTTGATGATAATAATAATTGGGCCAATGCTTCACCTGACTTGGTAAATATTGGTAGAAGTATAGTTGGGAGATGTGGAGGTATAGCACTAGCCATAGTGGTGACTGCAGGCATGTTAAGGGCAAGAGAAAGAACAGAACATGCGTGGAACAGAGTACTTGAGAGTATGGGCCATAAAGTTCGAGATGGATGTGCTAAGGTATTGGCTCTCAGTTACAATGATTTGCCTATTGCATCAAGGCCATGTTTCTTGTACTTTGGTCTTTACCCCGAGGATCATGAAATTCGTGCTTTTGATTTGACAAATATGTGGATTGCTGAGAAGTTGATAGTAGTAAACAGTGGTAATAGGACATATAATGGAAGAACTTCAAGTTGTCGCATACGTGACTTGTTACATAGTTTGTGTGTGGACTTGGGTAAGGAAAGTAACTTCTTTCACACCGAGCACAATGCATTTGGTGATCCCGGCAATGTTTCTAGGCTGCGAAGAATTACATTCTACTCTGATAATGTCATGGATGAGTTCTTCCGTTCAAATCCTAAGCTTGAGAAGCTTCGTGTACTTTTCTGCTTCACAGAAAACCCATCCATATTTTCTCATATGGCTCATTTTGACTTCAAATTATTGCAAACGTTGGTTGTAGTCATGCCTCAAAATTCTGAAGCAGTTGTCACTTTCCCAAGCAAATTTGGGAACATGACTTGCTTACTCTATTTGAGATTGGAGGGGGATAGTTTTGGAAAACTGCCAAATAGTATTGTCAAGCTCACACGTCTAGAGACCATAGATATTGATCAAGATAGCATGATTCAACTTCCTTCTGGTGTTTGGGAATCTAAACAATTGAGACATTTTTGTTATATATATAATGGACAAGCATCTAACAGTTGCTTTTCTATAAGCTCATTTTACCCAAACATGTACTCATTGCCTCCTAATAATCTACAAACCTTGATGTGGATATCTGATAAATTTTTTGAACTGAGGTTGTTGCACCGATTGATCAATTTAAGAAAACTGGGTATAGTGGGAGTGTCCGATTCTACCATTAAGATATTATCAACATTTAGCCCTGTGCCAAAGGCGCTGGAGGTTCTGAAGCTCATGTTTTTCAGTGACCCAAGTGAGCAAATAAACTTTTCATCCTATCCAAATATTGTTAAGTTGCATTTGTGTGTTGACAGAACAATGGCCTTGAACTCTGAAGCATTCCCTCCAAATCTTGGCAAGCTTACTCTTGTGAACTTTATGGCAGACCGTTATGTACTGGCAGCACTTAAGACATTGCCCAAATTAAGAAAACTTAAAATGGTTTTCTGCAAGTATAATGAAGAAAAGATGGATCTCTCGGGCGAGGTAAATGATTATAGCTTTCTGCAACTTGAAGTTTTGCATATTCATTATCCAGATGGGTTGTCTGAAGTAACGTGCACGGATGATGTCAGTATGCCTAAATTGAAAAGGCTATTACTTACAAGTGTCCATTCCCCAATTAGTTTATCGGAACGGCTTAAAAAGCTGAGTATATATGAACATCTCAATGTCCTAACA
>Solanum_commersonii_NLR_00G003340.1_NLR_CNL
ATGGCTGAAATTCTTGTTACATCAGTAATCAATAAATCTATAGAAATAGCTGGAAATCTACTAATTCAAGAAGGAACGCGTTTATATTGGTTGAAAGAGGACATCGATTGGATCCAGAGAGAAATGAGACACATTCGATCATATGTAGACAACGCAAAGGCCAAGGAAGTTGGAGGAGATTCAAGGGTGAAAAACTTATTAAAAGATATTCAACAACTTGCAGGTGATGTGGAGGATCTCTTAGATGAGTTCCTTCCAAAAATTCAACAATCCAATAAGTTCATTTGTTGCCTTAAGACGGTTTCTTTTGCGGATGAGTTTGCTATGGAGATTGAGAAGATAAAAAGAAGGGTTGTTGACATTGACCGTATAAGGACGACTTACAACATCATAGATACAGATAACAATAATGATGATTGTGTTCTGTCAGACCGGAGAAGATTATTCCTTCATGCTGATGAAACAGAGGTCATCGGTTTGGATGATGACTTCAATATGCTACAAGCCAAATTACTTGATCAAGATTTGCGTTATGGAGTTGTTTCCATAGTTGGCATGCCCGGTCTGGGGAAAAAAACTCTTGCCAAGAAACTTTATAGGCTCGTTCGTGATCGATTTGAGTGTTCTGGACTGGTCTACGTTTCACAACAGCCAAGAGCGGGAGAAATCTTACTCGACATAGCCAAACAAGTTGGACTGACGGAAAAGAAAAGGAAGGAAAATTTGGAGGACAACCTGCGATTACTCTTGAAAATAAAAAGAAGTATAGTTGGGAGATGTGGAGGTATACCGCTAGCCATAGTGGTGACTGCAGGCATGTTAAGGGCAATAGAAAGAACAGAGCATGCGTGGAACAAAGTACTTGAGAGTATGGGCCATAAAGTTCGAGATGGATGTGCTAAGGTATTGTCTCTGAGTTACAATGATTTGCCTATTGCATCAAGGCCATGTTTCTTGTACTTCGGTCTTTACCCTGAGGACCATGAAATTAGTGTTTTTGATTTGAAAAATATGTGGATTGCTGAGAAGTTGATAGTAGTAAATAGTGGTAATAGACGAGAGGCTGAGGATTTGACGGAGGATGTCCTAAATGATTTGGTTTCTAGAAACTTGATTCAACTTGCCAAAAGGACATATAATGGAAGAATTTCAAGTTGTCGCATACATGACATGTTACATAGTTTGTGTGTGGACTTGGCTAAGCTTCGAAGGATTACATTCTACTCTGACAATGTCATGGATGAGTTCTTCTGTTCAAATCCAAAGCTTGAGAAGCTTCGTGTACTTTTCTGTTTCACAAAAAACCCTTCCATATTTTCTCATCTGGCTCATTTTGACTTCAAATTATTGCACACATTGGTTGTAGTCATGCCTCGATATCTTAAAGAAAATGTCACTATCCCAAGCAAATTTGGGAACATGACTTGCTTACGCTATTTAAGATTGGAGGGGGATATTTTTGGAAAACTGCCAAATAGTATTGTCAAGCTCACACGTCTAGAGACCATAGATATTGATCGACATGGATTCATTCAACTTCCTTCTGGTGTTTGGAAGTCTAAACAATTGAGACATCTTTGTTATACAGATTATGAACGAGCATCTAACAGCGCTGGAGGTTCTGAAGCTCATGTTTCCAGTGACCCGAGTAAGCAAATAAAGTTGTCATCCTATCCAAATATTGTTAAGTTGCATTTGTGTGTTGACAGAACAATGGCCTTGAACTCTAAAGCATTCCCTCCAAATCTCGTCAAGCTTACTCTTGTCTACTTTATGGTAGACCGTTATCTACTGGCAGTGCTTAAGACATTGCCCAAATTAAGAAAACTTAAAATGGCTGCCTGCAGGTATAATGATAAAAAGATGGATCTCTCGGGCAAGGCAAATGGTTATAGCTTTCCGCAACTTGAAGTTTTGCATATTCATTATCCAAAGGGGTTGTCTGAAGCAACGTGCACAGATGATGTCAGTATGCTTAAATTGAAAGAGCTATTACTTACAGGAGTCGATTCCCCAATTAGTTTATCGGGACGGCTTAAAAAGCCGAGTATATGA
>Solanum_commersonii_NLR_00G003490.1_NLR_CNL
ATGGCTGAAATTCTTCTTACATTAGTAATCAATAAATCTATAGAAATAGCTGGAAATCTACTGATTCAAGAAGGAACGCGTTTATATTGGTTGAAAGAGGACATCGATTGGATCCAGAGAGAAATGAGACACATTCGATCATATGTAGACAACGCAAAGGCCAAGGAAGTTGGAGGAGATTCAAGGGTGAAAACCTTATTAAAAGATATTCAAGAATTGGCAGGTGATGTGGAGGATCTCTTAGATGAGTTCCTTCCAAAAATTCAACAATCCAATAAGTTCAAAGACGCAATTTGTTGCCTTAAGACGGTTTCTTTTGCAGATGAGTTTGCTATAGAGATTGAGAAGATAAAAAGAAGGGTTATCGACCTTGACCGTATAAGGACAACTTACAACATCATAGATACAGATAACAATAATGATGATTGCGTTCTATCTGGCCGGAGAAGATTATTCCTTCATGCTGATGAAACAGAGGTCATCGATTTGGATGATGACTTCAAAATGCTACAAGCCAAATTACTTGATCAAGATTTGCATTATGGAGTTGTTTCCATAGTTGGCATGCCCGGTCTGGGGAAAACAACTCTTGCCAAGAAACTTTATAGGCATATTCGTGATCAATTTGAGTGTTCTGGACTGGTCTACGTTTCACAACAGCCAAGAGTGGGAGAAATCTTACTTGACATAGCCAAACAAGTTGGACTGACGGAAAAGAAAAGGAAGGAAAATTTGGAGGACAACCTGCGATCACTCTTGAAAATAAAAAGGTATGTTATCCTCCTAGATGACATTTGGGATGTTGAAATTTGGGATGATCTGAAACTTGTCCTTCCTGAATGTGATTCAAAAGTTGGCAGTAGAATAATTATCATATCTCGAAATAGTAATGCAGGCAGATACATAGGAGGGGAATTCTCCCTCCATGCATTGCAACCCCTAGAATCGGAGAAAAGCTTTGAACTCTTTACCAAGAAAATCTTTAATTTTGATGATAATAATAATTGGGCCAATGCTTCACCTGACTTGGTAAATATTGGTAGAAGTATAATTGGGAGATGTGGAGGTATACCGCTAGTCATAGTGGTGACTGTAGGCATGTTAAGGGCAAGAGAAAGAACAGAGCATGCGTGGAACAAAGTACTTGAGAGTATGGGCCATAAAGTTCAAGATGGATGTGCTAAGGTATTGGCCCTGAGTTACAATAATTTGCCTATTGCATCAAGGCCATGTTTCTTGTACTTCGGCCTTTACCTTGAGGACCATGAAATTCGTGCTTTTGATTTGACAAATATGTGGATTGCTGAGAAGTTGATAGTAGCAAATAGTGGTAATAGACGAGAGGCTGAGGATTTGGCGGAGGATGTCCTAAATGATTTGGTTTCTAGAAACTTGATTCAACTTGCCAAAAGGACATATAATGGAAGAATTTCAAGTTGTCGCATACATGACATGTTACATAGTTTGTGTGTGGACTTGGCTAAGGAAAGTAACTTCTTTCACACCGCGCACAATGCATTTGGTGATCCCGGCAATGTTGCTAGGCTTCGAAGGATTACATTCTACTCTGACAATGTCATGGATGAGTTCTTCCGTTCAAATCCAAAGCTTGAGAAGCTTCGTCTACTTTTCTGTTTCACAAAAAACCCTTTCATATTTTCTCATCTGGCTCATTTTGACTTCAAATTATTGCACACATTGGTTGTAGTCGTGCCTCGATATCTTAAAGAAAATGTCACTATCCCAAGCAAATTTGGGAACATGACTTGCTTACGCTATTTGAGATTGGAGGGGGATATTTTTGGAAAACTGCCAAATAGTATTGTCAAGCTCACACGTCTAGAGACCATAGATATTGATCGACATGGATTCATTCAACTTCCTTCTGGGGTTTGGAAGTCTAAACAATTGAGACATCTTTGTTATACAGATTATGAACGAGCATCTAACAGTTACTTTTCTATAAGCCCATTTTACCCAAACATGTACTCATTGCTTCCTAATAATCTACAAACCTTGATGTGGATACCTGATAAATTTTTTGAACCAAGATTATTGCACCGATTGATCAATTTAAGAAAACTGGGTATAAGGGGAGTGTCTGATTCCACCGTTAAGATATTATCAACATTTAGCCCTGTGCCAAAGGCACTGGAGGTTCTGAAGGTCATGTTTTCTAGTGACCCGAGTGAGCAAATAAACTTGTCATCCTATCCAAATATTGTTAAGTTGCATTTGTGTGTTGACAGAACAATGGCCTTGAACTCTGAAGCATTCCCTCCAAATCTCGTCAAGCTTACTCTTGTCTACTTTATGGTAGACCGTTATCTACTGGCAGTGCTTAAGACATTGCCCAAATTAAGAAAACTTAAAATGGTTGCCTGCAGGTATAATGAAGAAAAGATGGATCTCTCGGGCGAGGCAAATGGTTATAGCTTTCCGCAACTTGAAGTTTTGCATATTCATTATCCAGATTGGTTGTCTGAAGTAACGTGCACAGATGATGTCAGTATGCTTAAATTGAAAGAGCTATTACTTACAGGAGTCGATTCCCCAATTAGTTTATCGGGACGTCTTAAAAAGCCGAGTATATGA
>Solanum_commersonii_NLR_00G003520.1_NLR_CNL
ATGGCTGAAATTCTTGTTACATCAGTAATCAATAAATCTATAGAAATAGCTGGAAATCTACTGATTCAAGAAGGAACGCGTTTATATTGGTTGAAAGAGGACATCAATTGGATCCAGGGAGAAATGAGACACATTCGATCATATGTAGACAACGCAAAGGCCAAGGAAGCTGGAGGTGATTCAAGGGTGAAAAACTTATTAAAAGATATTCAACAACTTGCAGGTGATGTGGAGGATCTCTTAGATGAGTTCCTTCCAAAAATTCAACAATCCAATAAGTTCAAAGACACAATTTGTTGCCTTAAGACGGTTTCTTTTGCAGATGAGTTTGCTATGGAGATTAAGAAGATAAAAAGAAGGGTTATTGACATTGACCGTATAAGGACAACTTACAACATCATAGATACAAATAACAATAATGATGATTGTGTTCTATCAGACCGGAGAAGATTATTCCTTCATGCTGATGAAACAGAGGTCATCGGTTTGGATGATGACTTCAAAATGCTACAAGCCAAATTACTTGATCAAGATTTGCATTATGGAGTTGTTTCCATAGTTGGCATGCCCGATGACATTTGGGATGATCTGAAACTTGTCCTTCCTGAATGTGATTCAAAAGTTGGCAGTAGAATAATTATCACATCTCGAAATAGTAATGTAGACAGATACATAGGAGGGGAATTCTCCCTCCATGCATTGCAACCCCTAGAATCGGAGAAAAGCTTTGAACTCTTTACCAAGAAAATCTTTAATTTTGATGATAATAATAATTGGGCCAATGCTTCACCTGACTTGGTAAATATTGGTAGAAGTATAGTTGGGAGATGTGGAGGTATACCGCTAGCCATAGTGGTGACTACAGGCATGTTAAGGGGAAGAGAAAGAACAGAACATGCGTGGAACAGAGTACTTGAGAGTATGGGCCATAAAGTTCAAGATGGATGTGCTAAGGTATTGGCTCTGAGTTACAATGATTTGCCTATTGTATCAAGGCCATGTTTCTTGTACTTCGGCCTTTACCCTGAGGACCATGAAATTCGTGCTTTTGATTTGACAAATATGTGGATTGCTAAGAAGTTGATAGTAGTAAATAGTGGTAATAGACAAGAGGCTGAGGATTTGGCGGAGGATGTCCTAAATGATTTGGTTTCTAGAAACTTGATTCAACTTGCCAAAAGGACATATAATGGAAGAATTTCAAGTTGTCGCATACATGACATGTTACATAGTTTGTGTGTAGACTTGGCTAAGGAAAGTAACTTCTTTCACACCGCGCACAATGCATTTGGTGATCCCGGCAATGTTGCTAGGCTTCGAAGGATTACATTCTACTCTGACAATGTCATGGATGGGTTCTTCCGTTCAAATCCAAAGCTTGAGAAGCTTCGTGTACTTTTCTGTTTCACAAAAAACCCTTCCATATTTTCTCATCTGGCTCATTTTGACTTCAAATTATTGCACACATTGGTTGTAGTCGTGCCTCGATATCTTAAAGAAAATGTCACTATCCCAAGCAAATTTGGGAACATGACTTGCTTACGCTATTTGAGATTGGAGGGGGATATTTTTGGAAAACTGCCAAATAGTATTGTCAAGCTCACACGTCTAGAGACCATAGATATTGATCGACATGGATTCATTCAACTTCCTTCTGGTGTTTGGAAGTCTAAACAATTGAGACATCTTTGTTATACAGATTATGAACGAGCATCTAACAGTTACTTTTCTATAAGCCCATTTTACCCAAACATGTACTCATTGCTTCCTAATAATCTACAAACCTTGATGTGGATACCTGATAAATTTTTTGAACCGAGATTATTGCACCGATTGATCAATTTAAGAAAACTGGGTATACGGGGAGTGTCTGATTCCACCGTTAAGATATTATCAACATTTAGCCCTGTGCCAAAGGCGCTGGAGGTTCTGAAGGTCATGTTTTCCAGTGACCCGAACCGTTATCTACTGGCCATGCTTAAGACATTGCCCAAATTAAGAAAACTTAAAATGGCTGCCTGCAGGTATAATGAAGAAAAGATGGATCTCTCGGGCGAGGCAAATGGTTATAGCTTTCCGCAACTTGAAGTTTTGCATATTCATTATCCAGATTGGTTGTCTAAAGTAACGTGCACAGATGATGTCAGTATGCTTAAATTGAAAGAGCTATTACTTACAAGAGTCAATTCCCCAATTAGTTTATCGGGACGTCTTAAAAAGCCGAGTATATGA
>Solanum_commersonii_NLR_00G003530.1_NLR_CNL
ATGGCTGAAATTCTTCTTACATCAGTAATCAATAAATCTATAGAAATAGCTGGAAATCTACTGATTCAAGAAGGAACGCGTTTATATTGGTTGAAAGAGAACATCGATTGGCTCCAGAGAGAAATGAGACACATTCAATCATATGTAGACAACGCAAAGGCCAAGGAAGTTGGAGGAGATTCAAGGGTGAAAACCTTATTAAAAGATATTCAAGAATTGGCAGGTGATGTGGAGGATCTCTTAGATGAGTTCCTTCCAAAAATTCAACAATCCAATAAGTTCAAAGGCGCAATTTGTTGCCTTGAGACGAGTTTTTTTGCGGATGAGTTTGCTATGGAGATTGAGAAAATAAAAAGAAGGGTTGTTGACATTGATCGGATAAGGATAACTTACAATATCATAGATACATATAGCAATAATGATGATTGTGTTCTATCGGATCGAAGAAGATTATTCCTTCATGCTGATGAAACAGAGGTCATTGGTTTGGATGATGACTTCAATATGCTACAAGCCAAATTACTTGATCAAGATTTGCATTATGGAGTTGTTTCCATAGTTGGCATGCCCGGTCTGGGGGAAACAACTCTTGCCAAGAAACTTTATAGGCTCGTTCGTGATCAATTTGAGTGTTTTGGACTGGTCTACGTTTCACAACAGCCAAGAGCGGGAGAAATCTTACTCGGCATAGCCAAACTCGGCATAGCCAAACAAGTTGGACTGACGAAAAAGAAAAGGAAGGAAAATTTGGAGAACAACCTGCGATCACTCTTGAAAATAAAAAGGTACGTTATCCTCCTAGATGACATTTGGGATGTTGAAATTTGGGATGATCTGAAACTTGTCCTTCCTGAATGTGATTCAAAAGTTGGCAGTAGAATAATTATCATGTCTAGAAACTTGATTCAACTTGCCAAAAGGACATATAATGGAAGAATTTCAAGTTGTCGCATACATGACTTGTTACATAGATTGTGTGTGGACTTGGCTAAGGAAAGTAACTTCTTTCACACCGAGCACAATGCATTTGGTGATCCCGGCAATGTTGCTAGACTGCGAAGGATTACATTCTACTCTGATAATGTCATGGATGAGTTCTTCCGTTCAAATCCTAAGCTTGAGAAGCTTCGTGTACTTTTCTGCTTCACAGAAAACCCATCTATATTTTCTCCTATGGTTCATTTTGACTTCAAATTATTGCAAACGTTGGTTGTAGTCATGCCTCAAAATTCTGAAGCAGTTGTCACTTTCCCAAGCAAATTTGGGAACATGACTTACTTACGCTATTTGAGATTAGAGGGGTATATTTGTGGAAAACTGCCAAATAGTATTGTCAAGCTCACACGTCTAGAGACCATAGATATTGATCAAAATAGCATGATTCAACTTCCTTCTGGTGTTTGGGAAGCTAAACAATTGAGACATTTTTGTTATATAGATAATGGACAAGCATCTAACAGTTGCTTTTCTACAAGCTCATTTTACCCAAACATGTACTCATTGCCTCCTAATAATCTACAAACCTTGATGTGGATATCTGATAAATTTTTTGAACTGAGGTTGTTGCACCGATCGATCAATTTAAGAAAACTGGGTATAGTGGGAGTGTCCGATTCTACCATTAAGATATTATCAACATTTAGCCTTGTGCCAAAGGCGCTGGAGGTTCTGAAGCTCATGTTTTTCAGTGACCCGAGTGAGCAAATAAACTTTTCATCCTATCCAAATATTGTTAAGTTGCATTTGCATGTTTTCGGATCTATGTCCTTGAACTCTGAAGCATTCCCTCCAAATCTTGGCAAGCTTACTCTTGTGAACTTTATGGTAGACCGTTATGTACTGGCAGTACTTAAGACATTGCCCAAATTAAGAAAACTTAAAATGGTTTTCTGCAAGTATAATGAAGAAAAGATGGATCTCTCGGGCGAGGTAAATGGTTATAGCTTTTCGCAACTTGAAGTTTTGCATATTCATTATCCAGATGGGTTGTCTGAAGTAACGTGCACAGATGATGTCAGTATGCCTAAATTGAAAAGGCTATTACTTACAAGTGTCCATTCCCCAATTAGTTTATCGGAACGGCTTAAAAAGCTGAGTATATATGAACATCTCAATGTCTTAACA
>Solanum_commersoniiC672_NLR_00G001490.1_NLR_CNL
ATGGCTGAAATTCTTGTTACATCAGTAATCAATAAATCTATAGAAATAGCTGGAAATCTACTAATTCAAGAAGGAACGCGTTTATATTGGTTGAAAGAGGACATCGATTGGATCCAGAGAGAAATGAGACACATTCGATCATATGTAGACAACGCAAAGGCCAAGGAAGTTGGAGGAGATTCAAGGGTGAAAAACTTATTAAAAGATATTCAACAACTTGCAGGTGATGTGGAGGATCTCTTAGATGAGTTCCTTCCAAAAATTCAACAATCCAATAAGTTCATTTGTTGCCTTAAGACGGTTTCTTTTGCGGATGAGTTTGCTATGGAGATTGAGAAGATAAAAAGAAGGGTTGTTGACATTGACCGTATAAGGACGACTTACAACATCATAGATACAGATAACAATAATGATGATTGTGTTCTGTCAGACCGGAGAAGATTATTCCTTCATGCTGATGAAACAGAGGTCATCGGTTTGGATGATGACTTCAATATGCTACAAGCCAAATTACTTGATCAAGATTTGCGTTATGGAGTTGTTTCCATAGTTGGCATGCCCGGTCTGGGGAAAAAAACTCTTGCCAAGAAACTTTATAGGCTCGTTCGTGATCGATTTGAGTGTTCTGGACTGGTCTACGTTTCACAACAGCCAAGAGCGGGAGAAATCTTACTCGACATAGCCAAACAAGTTGGACTGACGGAAAAGAAAAGGAAGGAAAATTTGGAGGACAACCTGCGATTACTCTTGAAAATAAAAAGAAGTATAGTTGGGAGATGTGGAGGTATACCGCTAGCCATAGTGGTGACTGCAGGCATGTTAAGGGCAATAGAAAGAACAGAGCATGCGTGGAACAAAGTACTTGAGAGTATGGGCCATAAAGTTCAAGATGGATGTGCTAAGGTATTGTCTCCGAGTTACAATGATTTGCCTATTGCATCAAGGCCATGTTTCTTGTACTTCGGTCTTTACCCTGAGGACCATGAAATTAGTGTTTTTGATTTGAAAAATATGTGGATTGCTGAGAAGTTGATAGTAGTAAATAGTGGTAATAGACGAGAGGCTGAGGATTTGACGGAGGATGTCCTAAATGATTTGGTTTCTAGAAACTTGATTCAACTTGCCAAAAGGACATATAATGGAAGAATTTCAAGTTGTCGCATACATGACATGCTTCGAAGGATTACATTCTACTCTGACAATGTCATGGATGAGTTCTTCTGTTCAAATCCAAAGCTTGAGAAGCTTCGTGTACTTTTCTGTTTCACAAAAAACCCTTCCATATTTTCTCATCTGGCTCATTTTGACTTCAAATTATTGCATACATTGGTTGTAGTCATGCCTCGATATCTTAAAGAAAATGTCACTATCCCAAGCAAATTTGGGAACATGACTTGCTTACGCTATTTAAGATTGGAGGGGGATATTTTTGGAAAACTGCCAAATAGTATTGTCAAGCTCACACGTCTAGAGACCATAGATATTGATCGACATGGATTCATTCAACTTCCTTCTGGTGTTTGGAAGTCTAAACAATTGAGACATCTTTGTTATACAGATTATGAACGAGCATCTAACAGTTACTTTTCTATAAGCCCATTTTACCCAAACATAACAATGGCCTTGAACTCTAAAGCATTCCCTCCAAATCTCGTCAAGCTTACTCTTGTCTACTTTATGGTAGACCGTTATCTACTGGCAGTGCTTAAGACATTGCCCAAATTAAGAAAACTTAAAATGGCTGCCTGCAGGTATAATGATAAAAAGATGGATCTCTCGGGCAAGGCAAATGGTTATAGCTTTCCGCAACTTGAAGTTTTGCATATTCATTATCCAAAGGGGTTGTCTGAAGCAACGTGCACAGATGATGTCAGTATGCTTAAATTGAAAGAGCTATTACTTACAGGAGTCGATTCCCCAATTAGTTTATCGGGACGGCTTAAAAAGCCGAGTATATGA
>Solanum_commersoniiC672_NLR_00G002730.1_NLR_CNL
ATGGCTGAAATTCTTCTTACAGCAGTCATCAATAAATCTGTAGAAATAGCTGCAAATCCACTCTTTCAAGAAGGGAGCCGCTTGAATTTTTTGAAAGGGGACATCGATTGGCTCCAGAGAGTACTGAGACACATTCGATCATATACACATTCAAGGGTCAAAAACTTATTAAAAGATATTCAAGAATTGGCAGGTGATGTGGAGGATCTCTTAGATGAGTTTCTTCCAAAAATCCAACAATCCAGTAAGTTCAACGGCGCAATTTGTTGCCTTAAGACGGTTTCTTTTGCCGATGAGTTTACTGTGGAGATTGAGAAGATAAGAAAAAGGGTTGCTGACATTGATAATTTAAGGACAACTTTCAACATCATAGATACAAGTAACAACAATAATGATTGCATTTCAATGGAACAGAGAAGAAAATTCCTTGATGCTGATGAAACAGAGGTCATCGGTTTGGATGATGACTTCAACAAGCTCCAAGACAAATTGCTTGTTCAAGATTTGTGTAATGGAGTTGTTTCAATAGTTGGCATGCCCGGTCTAGGAAAAACAACTCTTGCCAAGAAACTTTATAGGCATGTCCGTCATCAATTTGAGTGTTCTGCACTGGTCTACGTTTCACAACAGCCAAGAGCAGGAGAAATCTTACTTGACATAGCCAAGCAAGTTGGACTGACGGACGCGGAAAGGAAAGAACACTTGGAGGACAAGCTACGATCACTTTTGGAAACAAAAAGGTATGTTATTCTCTTAGATGACATTTGGGATACTAAAATCTGGGATGCTCTGAACCGTTTCCTTCGTCCTGAATGTGATTCAAAAATTGGCAGTAGGATAATTATCACTTCTCGATATGATCATGTAGGCAGATACATAGGAGAGGATTTCTCGCTCCACGAGTTGCAACCCTTAGATTCAGAGAAAAGTTTTGAACTCTTTACCAAGAAAATCTTTATTTTTGATAATAATAATAATTGGGCTAATGCTTCACCTGTCTTAGTAGATATTGGTAAAAGTATAGTTCGGAGATGTGGAGGTATTCCATTAGCCATTGTGGTGATGGCAGGCATGTTAAGGGCAAGAGAAAGAACGGAACATGCATGGAATAGAGTGCTTGAGCGTATAGGTCATAATATTCAGGATGGATGTGCTAAGGTATTGGCTCTGAGTTACAATGATTTGCCCATTGCATTAAGGCCATGTTTCTTGTACTTTGGTCTTTACCCCGAGGACCATGAAATTCGTGCTTTTGATTTGACAAATATGTGGATTGCTGAGAAGCTGATAGTTGTAAATAGTGGCAATGGGCGAGAGGCTGAAAGTTTGGCGGAGGATGTCCTAAATGATTTGGTTTCAAGAAACTTGATTCAAGTTGCCAAAAGGACATATGATGGAAGAATTTCAAGTTGTCGCATACATGACTTGTTACATAGTTTGTGTGTTGACTTGGCTAAGGAAAGTAACTTCTTTCACACCGAGCACAGTGCATTTGGTGATCCCGGCAATGTTGCTATGGTGCGAAGGATTACATTCTACTCTGATAGTAATATCATGAATGAGTTCTTCCGTTTAAATCCTAAGCCGAGGAAGCTTCGTGCACTTTTCTGTTTCACAAAAGACCCTTGCATATTTTCTCAACTGGCTCATCTTGATTTCAAATTATTGCAAGTGTTGGTTGTAGTCATCTCTGCTGGTGGTGTCAGTATCCCAAACACATTTGGGAAGATGAGTTGCTTACGCTATCTGCGATTCAAGGGGGCTATTGATGGGAAACTGCCAAATTGTATGGTGAAGCTCAAACATCTAGAGACCCTAGATATTGGTAATAGCTTCATTGACCTTCCTACTGGTGTTTGGAAGTCTACACAATTGAGACATCTTCGTTATAGCTATTTCAATGAAGCATCTAACTGTTGCTTTTCTATAAGCCCATTTTTTCCAAACGTGCCTCCTAATGATGTACAAACTTTGATGTGGATGAATGATAGATTTTTTGAACCGAGATTGTTGCACCGATTGATCAATTTAAGAAAACTGGGTTTAGTGGAAGTATCCGATTCTACCATTAAGAAATTATCAACATCTCACCCTGTGCCAACGACACTGGAGGTTCTAATACTAGGCTCATTTTTCATTGAATTGAGAGAGCAAATAAACTTGTCGTCCTATCCAAATGTTGTAAAGTTGCATTTGAACGGAACCTTGAACTGTGAAGCATTCCCTCCAAATCTTGTCAAGCTTACTCTTCTCATGTTTAACGTAGACGGTCATGTAGTGGCAGTGCTTAAGAAATTGCCCAAATTATGGATCTCTGGTGATGGTGATGGTGATAGCTTTCCGCAACTTGAAGTTTTGCATATTAAGTATGCACGTGGGTTGTCTGAAGTAAGTTGCAGGGATGATATGAGTATGCCTAAATTGAAAAAGCTATTTTTACTTATAGATACCATTTCCGGCGTTAAGCTCTCGGAACGTCTTGCAAAGCTGAGAGTATGA
>Solanum_commersoniiC672_NLR_00G002740.1_NLR_CNL
ATGGCGTCTGGATATTTTTTTGTAGCTACTGAAAAAGAAATGGCTGAAATTCTTCTTACAGCAGTCATCAATAAATCTGTAGAAATAGCTGCAAATCTACTCTTTCAAGAAGGGAGCCGCTTGAATTTTTTGAAAGGGGACATCGACTGGCTCCAGAGAGTACTGAGACACATTCGATCATATGTAGACGATGCAAAGGCCAAGGAAGTTGGAGGTGATTCAAGGGTCAAAAACTTATTAAAAGATATTCAAGAATTGGCAGGTGATGTGGAGGATCTCTTAGATGAGTTTCTTCCAAAAATCCAACAATCCAGTAAGTTCAACGGCGCAATTTGTTGCCTTAAGACGGTTTCTTTTGCCGATGAGTTTGCTGTGGAGATTGAGAAGATAAGAAGAAGGGTTGCTGACATTGATAATTTAAGGACAACTTTCAACATCACAGATACAAGTAACAACAATAATGATTGCATTCCAATGGAACAGAGAAGAGAATTCCTTCATGCTGATGAAACAGAGGTCATCGGTTTGGATGATGACTTCAACAAGCTCCAAGACAAATTGCTTGTTCAAGATTTGTGTAATGGAGTTGTTTCAATAGTTGGCATGCCTGGTCTAGGAAAAACAACTCTTGCCAAGAAACTTTATAGGCATGTCCGTCATCAATTTGAGTGTTCTGCACTGGTCTACGTTTCACAACAGCCAAGAGCAGGAGAAATCTTACTTGACATAGCCAAGCAAGTTGGACTGACGGACGCGGAAAGGAAAGAACACTTGGAGGACAAGCTACGATCACTTTTGGAAACAAAAAGGTATGTTATTCTCTTAGATGACATTTGGGATACTAAAATCTGGGATGCTCTGAACCGTTTCCTTCGTCCTGAATGTGATTCAAAAATTGGCAGTAGGATAATTATCACTTCTCGATATGATCATGCTAATGCTTCACCTGTCTTAGTAGATATTGGTAAAAGTATAGTTCGGAGATGTGGAGGTATTCCATTAGCCATTGTGGTGATGGCAGGCATGTTAAGGGCAAGAGAAAGAACGAAACATGCATGGAATAGAGTGCTTGAGCGTATAGGTCATAATATTCAGGATGGATGTGCTAAGGTATTGGCTCTGAGTTACAATGATTTGCCCATTGCATTAAGGCCATGTTTCTTGTACTTTGGTCTTTACCCCGAGGACCATGAAATTCGTGCTTTTGATTTGACAAATATGTGGATTGCTGAGAAGCTGATAGTGGTAAATAGTGGCAATGGGCGAGAGGCTGAAAGTTTGGCGGATGATGTCCTAAATGATTTGGTTTCAAGAAACTTGATTCAAGTTGCCAAAAGGAAATATGATGGAAGAATTTCAAGTTGTCGCATACATGACTTGTTACATAGTTTGTGTGTTGACTTGGCTAAGGAAAGTAACTTCTTTCACACCGAGCACAGTGCATTTGGTGATCCCGGCAATGTTGCTATGGTGCGAAGGATTACATTCTACTCTGATAGTAATATCATGAATGAGTTCTTCCGTTTAAATCCTAAGCCGAGGAAGCTTCGTGCACTTTTCTGTTTCACAAAAGACCCTTGCATATTTTCTCAACTGGCTCATCTTGATTTCAAATTATTGCAAGTGTTGGTTGTAGTCATCTCTGCTGGTGGTGTCAGTATCCCAAACACATTTGGGAAGATGAGTTGCTTACGCTATCTGCGATTCAAGGGGGCTATTGATGGGAAACTGCCAAATTGTATGGTGAAGCTCAAACATCTAGAGACCCTAGATATTGGTAATAGCTTCATTGACCTTCCTACTGGTGTTTGGAAGTCTACACAATTGAGACATCTTCGTTATAGCTATTTCAATGAAGCATCTAACTGTTGCTTTTCTATAAGCCCATTTTTTCCAAACGTGCCTCCTAATGATGTACAAACTTTGATGTGGATGAATGATAGATTTTTTGAACCGAGATTGTTGCACCGATTGATCAATTTAAGAAAACTGGGTTTAGTGGAAGTATCCGATTCTACCATTAAGAAATTATCAACATCTCACCCTGTGCCAACGACACTGGAGGTTCTAATACTAGGCTCATTTTTCATTGAATTGAGAGAGCAAATAAACTTGTCGTCCTATCCAAATGTTGTAAAGTTGCATTTGAACGGAACCTTGAACTTTGTAGCATTCCCTCCAAATCTTGTCAAGTTTACTCTTCTCCTGTGTAAGGTAGACGGTCATGTAGTGGCAGTGCTTAAGAAATTACCCAAATTAAGGATACTTAAAATGGATTCCTGCTACCATAGGGAGGAAAAGATGGATCTTTCTGGTGATGGTGATAGCTTTCCGCAACTTGAAGTTTTGCATATTGAGGGTGCAGATGGGTTGTCTGAAGTAACGTGCATGGATGATGTGAGTATGCCTAAATTGAGAAAGCTATTACTTATAAGAGTCCATTCACCAATTAGTCTCTCGGAAAGACTTGCAAAGCTGAGAGTATGA
>Solanum_commersoniiC672_NLR_00G002840.1_NLR_CNL
ATGGCTGAAATTCTTCTTACAGCAATCATCAATAAATCCATAGAAATAGCTGGAAATCTACTCTTTCAAGAAGGGAGCCGCTTGAATTGGTTGAAAGAGGACATTAATTGGCTTCAGAGAGAAATGAGACACATTCGATCATACATAGACGACGCAAAGGACAAGGCAATTGGAGGCAATTCAAGGGTGAAAAACTTGATAAAAGATATTCAAGAACTGGCAGGTGATGTGGAGGATCTCTTAGATGACTTCCTTCCGAAAATTCAACAATCCAACAGCGCAATTTGTCGGCTTAAGACTGCTTGCATCCCTTCTCATGCTTCTTTTGCCGATGAGTTTGCTATCGAGATTGAGAAGATAAAGAAAAGGGTTGCTGACATTGACCGTGTAAGGACAACTTACAACATCATGGATACAAGTAACAACAATAATGATGATTGCATTCCATTGGACCAAAGAAGATTATTTCTTCATGCTGATGAAACAGAGGTCATCGGTTTGGATGATGACTTCAATATGCTACAAGCCAAATTACTTGATCATGATTTGCCTTATGGAGTTGTTTCAATAGTTGGCATGCCCGGTCTAGGAAAAACAACTCTTGCCAAGAAACTTTATAGGCATGTCCGTGATCAATTTGAGTGTTCGGGACTGGTCTATGTTTCACAACAGCCAAGGGCGGGAGAAATCTTACATGACGTAGCCAAACAAGTTGGACTGGCGGAAGAAGAAAGGAAAGAAAACTTGGAGAACAACCTACGATCACTCTTGAAAATAAAAAGGTATGTTATTCTCTTAGATGACATTTGGGATGTTGAAATTTGGGATGATCTAAAACTTGTCCTTCCTGAATGTGATTCAAAAATTGGCAGTAGGATAATTATAACCTCTCGAAATAGTAATGTAGGCAGATACATAGGAGGGGATTTCTCAATCCACGTGTTGCAACCTTTAGATTCAGAGTACAGCTTTCAACTCTTTAGCAAGAAAATCTTTAATTTTGATAATAATAATAATTGGGCCAATGCTTCACCTGACTTGGTAAATATTGGTAGAAGTATAGTTAAGAGATGTGGAGGTATACCACTAGCCATTGTAGTGACTGCAGGCATGTTAAGAGCAAGAGAAAGAACAGAACATGCATGGAACAGGCCATGTTTCTTGTACTTTGGTCTTTACCCTGAGGATCATGAAATTCGTGCTTTCGATTTGACAAATATGTGGATTGCTGAGAAGCTGATAGTTGTAAATAGTGGCAATGGGCGAGAGGCTGAAAGTTTGGCGGAGGATGTCCTAAATGATTTGGTTTCTAGAAACTTGATTCAAGTAGCCAAAAGGACATATGATGGAAGAATTTCAAGTTGCCGCATACATGACTTGTTACATACTTTGTGTGTGGACTTGGCTAAGGAAAGTAACTTCTTTCACACCGAGCACAATGCATTCGGTGATCCCGGCAATGTTGCTAGGGTGCGAAGGATTACATTCTACTCTGATAATAATGCCATGAATGAGTTCTTCCGTTCAAATCCTAAGCCTACGAAGCTTCGTGCACTTTTCTGTTTCATAAATGACCGTTGCCTATTTTCTCATATGGCTCATCTTAATTTCAAATTATTGCAAGTGTTGGTTGTAGTCATCTCTGCTGGTGATTTACTGAGCATGAGATTCCCAAACACGTTTGAGAAGACGAGTTGCTTACGCTATCTGCGATTGGAGGGGAATATTGATGGGAAACTGCCAAATTGTATGGTTAAGCTCAAACATCTAGAGACCCTAGATATTGGTAAAAGCTTCTTTGTTAAACTTCCTACTGGTGTTTGGAAGTCTACACAATTGAGACATCTTCGTTCTATAGGTTATAATCTAGCACCTTACAATTACTTTTGTATAAACCCATTTTTTCCAAACGTGTACTCATTGCCTCGTAATAATCTACAAACTTTGAAGTGGATGGATGATTTTTTTTTTGAACCAAGATTATTGCACCAATTGATCAATTTAAGAAAGCTGGGTATAAAAGGAGTATCTGATTCTACAGTTAAGATATTATCAGCATTGAGCCCGGTGCCAACAACTTTGGAGGTTCTAAAGCTCAGCTCATTTTTCAGTGAATTGAGAGAGCAAATAAACTTGTCGTCGTATCCAAATATTGTTAAGTTGCATTTGAACGGAAGCATGCCCCTGAACTCTGAAGCATTCCCTCCAAATCTTGTCAAGCTTACTCTTATGAGGTTGATGGTAGACGGTCATGTAGTGGCAGTGCTTAAGAAATTGCCCAAATTAAGGATACTTAAAATGTATCGGTGCAACCATATGGAAGAAAAAATGGATCTCTCTGGTGATGGTGATGGTGATAGCTTTCCGCAACTTGAAGTTTTGCATATTAAGTATGCACGTGGGTTGTCTGAAGTAAGTTGCAGGGATGATATGAGTATGCCTAAATTGAAAAAGCTATTTTTACTTATAGATACCACTTCCGGCGTTAGGCTCTCGGAACGTCTTGTAAAGCTGAGAGTATGA
>Solanum_dolichocremastrumC850_NLR_00G000080.1_NLR_CNL
ATGGCTGAAATTCTTCTCACAGCAGTCATCAATAAATCAATAGAAATATCTGCAAATCTACTCTTTCAAGAAGGAACGCACAATGTAAAGGCAAAGGAAGTTGGAGGCGATTCAAGGGTCAAAAACTTAATAAAAGATATTCAACAACTGGCAGGTGATGTGGAGGATCTCTTAGATGACTTCCTTCCAAAAATTCAACAATCCAATAAGTTCAAAGGCGCAATTTGTTGCCTTAAGACGGTTTCTTTTGCCGATGAGTTTGTTATGGAGATTGAGAAGATAAAAAGAAGAGTTGCTGACATTGACCGTGTAAGGACAACTTACAACATCATGGATACAAATAATAACAATAACGATTGCATTCCATTGGACCAGAGAAGATTGTTCCTTCATGCTGATGAAACAGAGGTCATTGGTTTGGATGATGACTTCAATATGCTACAAGCCAAATTACTTGATCATGATTTGCCTTATGGAGTTGTTTCAATAGTTGGCATGCCCGGTTTGGGGAAAACAACTCTTGCCAAGAAACTTTATAAGCATGTCCGTCATCAATTTGAGTGTTCTGCACTGGTCTATGTTTCACAACAGCCAAGGGCGGGAGAAATCTTACATGACATAGCCAAACAAGTTGGACTGGCGGAAGAAGAAAGGAAAGAAATCTTGGAGAACAACCTACGATCACTCTTGAAAAGAAAAAGGTATGTTATTCTCTTAGATGACATTTGGGATGATCTAAAACTTGTCCTTCCTGAATGTGATTCAAAAATTGGCAGTAGGATAATTATAACCTCTCGAAATAGTAATGTAGGCAGATACATAGGAGGGGATTTCTCAATTCACATGTTGCAACCTCTAGATTCGGAGAACAGTTTTGAACTCTTTACCAAGAAAATCTTTACTTTTGATAACTATAATAATTGGACCAATGCTTCACCAAACTTGGTAGATATTGGTAGAAGTATAGTTGGGAGATGTGGAGGTATACCACTAGCCATTGTGGTGACTGCAGGCATGTTAAGGGCAAGAGAAAGAACAGGACGTGCATGGAACAGAGTACTTGAGAGTATGGGCCATAAAGTTCAAGATGGATGTGCTAAGGTATTGGCTCTGAGTTACAATGATTTGTCCATTGCATTAAGGCCATGTTTCTTGTACTTTGGTCTTTACCCCGAGGATCATGAAATTCGTGCTTTTGATTTGACAAATATGTGGATTGCTGAGAAGCTGATAGTTGTAAATAGTGGCAATGGGCAAGAGGCTGAAAGTTTGGCGGAGGATGTCCTAAATGATTTGGTTTCTAGAAACTTGATTCAAGTTGCCAAAAGGACATATGATGGAAGAATTTCAAGTTGTCGCATACATGACTTGTTACATAGTTTGTGTGTGGACTTGGCTAAGGAAAGTAACTTCTTTCACACCGAGCACAATGCATTTGGTGATCCCGGCAATGTTGCTAGGCTGAGAAGGATTACATTCTACTCTGATAATAATGCCATGAATGAGTTCTTCCGTTTAAATCCTAAGCCTACGAAGCTTCGTGCACTTTTCTGTTTCACAAAAGGCCGTTGCATATTTTCTCAAATGGCTAATCTTAACTTCAAATTATTGCAAGTGTTGGTTGTAGTCAAGTCTAATGATGATTATTTTTGTGGTGTCAGAATCCCAAACACATTTGGGAACATGAGTTGCTTACGCTATCTGCGATTCGAGGGGGATATTTATGGGAAACTGCCAAATTGTATGGTGAAGCTCAAACATCTAGAGACCCTAGATATTGGTAATAGCTTCGGTATACATCCTAGTGGTGTTTGGAAGTCTACACAATTGAAACATCTTCGTTATATAGGTTTTAATCAAGCATTTAACAGTTGCTGTTCTATAAGCCCATTTTCCCCAAACGTGTACTCATTGCCTCGTAATAATCTACAACCTTTGATGTGGATGAATGATAAATATTTTGAACCAAGATTGTTGCACCAATTGATCAATTTAAGAAAACTGGGTATAAAAGGAGTATCTGATTCTACAGTTAAGATATTATCAGCATTGAGCCCGGTGCCAACAACTTTGGAGGTTCTGAAGCTCTGCTTTTTCAGGGACACGAGTGAGCAAATAAACTTGTCGTCGCATCCAAATATTGCTAAGTTGCATTTGAATGGAAAAATGCCCTTGAACTGTGAAGCATTCCCTCCAAATCTTGTCAAGCTTACTCTTATCAGGTTGACGGTAAACGGTCATGTAGTGGCAGTGCTTAAGAAATTGCCCAAATTAAGGATACTTAAAATGGTTTCCTGCAACCATATGGAAGACAATATGGATCTCTCTGGTGATGGTGATAGCTTTCCGCAACTTGAAGTTTTGCATATTCAAGAATCAAATTGGTTGTCTGAAATAACGTGCAGGGATGATGTGAGTATGCCTAAATTGAAAAAGCTATTACTTACCACTTCCAACGTTAGGCTCTCGGAAAGACTTGCAAAGCTGAGAATATGA
>Solanum_dolichocremastrumC850_NLR_00G000110.1_NLR_CNL
ATGGCTGAAATTCTTCTCACAGCAGTCATCAATAAATCAATAGAAATAGCTGGAAATGTACTCTTTCAAGAAGGAAGCCGCTTGAATTTTTTGAAAGAGGACATCGATTGGCTCCAGAGAGTACTGAGACACATTCGATCATATGTAGACGATGCAAAGGCCAAGGAAGTTGGAGGCGATTCAAGGGTCAAAAACTTATTAAAAGATATTCAACAACTCGCAGGTGATGTGGAGGATCTCTTAGATGAGTTTCTTCCAAAAATCCAACAATCCAATAAGTTCATTTGTTGCCTTAAGACGGTTTCTTTTGCCGATGAGTTTGCTATGGAGATTGAGAAGATAAGAAGAAGGGTTGCTGACATTGATAGTTTAAGGACAACTTTCAACATCACAGATACAAGTAACAACAATAATGATTGCATTCCATTGGAACAGAGAAGAAAATTCCTTCATGCTGATGAAACAGAGGTCATCGGTTTGGATGATGACTTCAACAAGCTCCAAGACAAATTGCTTGTTCAAGATTTGTGTAATGGAGTTGTTTCAATAGTTGGCATGCCCGGTCTAGGAAAAACAACTCTTGCCAAGAAACTTTATAGGCATGTCTGTCATCAATTTGAGTGTTCTGCACTGGTCTACGTTTCACAACAGCCAAGAGCAGGAGAAATCTTACTTGACATAGCCAAGCAAGTTGGACTGACGGACGAGGGAAGGAAAGAACACTTGGAGGACAATCTAAGATCACTTTTGGAAACAAAAAGGTATGTTATTCTCTTAGATGACATTTGGGATACTAAAATCTGGGATGCTCTGAACCGTGTCCTTCGTCCTGAATGTGATTCAAAAATTGGCAGTAGGATAATTATCACTTCTCGATATCATCATGTAGGCAGATACATAGGAGAGGATTTCTCGCTCCACGAGTTGCAACCCTTAGATTCAGAGAAAAGTTTTGAACTCTTTACCAAGAAAATCTTTATTTTTGATAATAATAATAATTGGGCTAATGATTCACCTGTCTTGGTAGATATTGGTAAAAGTATAGTTCGGAGATGTGGAGGTATTCCATTAGCCATTGTGGTGACGGCAGGCATGTTAAGGGCAAGAGAAAGAACGGAACATGCATGGAATAGAGTGCTTGAGCGTATAGGTCATAATATTCAGGATGGATGTGCTAAGGCATTGGCTCTGAGTTACAATGATTTGCCCATTGCATTAAGGCCATGTTTCTTGTACTTTGGTCTTTACCCCGAGGACCATGAAATTCGTGCTTTTGATTTGACAAATATGTGGATTGCTGAGAAGCTGATAGTTGTAAATAGTGGCAATGGACGAGAGGCTGAAAGTTTGGCGGATGATGTCCTAAATGATTTGGTTTCAAGAAACTTGATTCAAGTTGCCAAGAGGACATATGATGGAAGAATTTCAAGTTGTCGCATACATGACTTGTTACATAGTTTGTGTGTTGCCTTGGCTAAGGAAAGCAACTTCTTTCACACCGAGCACAATGCATTTGGTGATCCCGGCAATGTTTCTAGGCTGCGAAGGATTACATTCTACTCTGATAATAATGCCATGAATGAGTTCTTCCGTTCAAATCCTAAGCTTGAGAAGCTTCGTGCACTTTTCTGTTTCACAAAAGGAGACTCTTGCATATTTTCTCATTTGGCTCATCATGACTTCAAATTATTACAAGTGTTGGTTGTAGTCCAGCCTCGAAAAAATTATGATTTCAGCATTAGCCAAATCAAAATTGGGAACATGAGTTGCTTACGCTATCTGCGATTCGAGGGGGATATTTATGGGAAACTGCCAAATTGTATGGTGAAGCTCAAACATCTAGAGACCCTAGATATTGGTAATAGCCTCATTGATCCTCCTACTGGTGTTTGGAAGTCTACACAATTGAGACATCTTCGTTATAGCGCTTTCAATCAAGTATCTAACTGTTGCAATTCTATAAGCCCAGTTTTTCCAAACGTGCCTCCTAATAATGTACAAACTTTGATGTGGATGGATGGTGAATTTTTTGAACCGAGATGGTTGCACCGATTTATCAATTTAAGAAAACTGGGTTTAGAGGAAGTATCCGATTCTACCATTAAGAAATTATCAACATTGAGCCCTGTGCCAACGACACTGGAGGTTCTAAAGCTCTACTCATTTTTGATTGAATTGAGAGAGCAAATAAACTTGTCGTCGTATCCAAATATTGTTAAGTTGCATTTGAACGGAAGAATTCCCTTGAACGTCTCTGAATCATTCCCTCCAAATCTTGTCAAGCTTACTCTTTGCAACTTGGAGGTAGACGGTCATGTAGTGGCAGTGGTTAAGAAATTACCCAAATTAAGGATACTTAAAATGGTTTTCTGCAAATATAATGAAGAAAAGGTGGATCTCTCTGGTGGTGGTGATAGCTTTCCGCAACTTGAAGTTCTGCATATTGAGGATGCACGCGGGTTGTCTGAAATAACGTGCACGGATGATGTGAGTATGCCTAAATTGAAAAAGCTATTACTTATTGAAAGAACTGATTCCAATGTTAGGCTTTCGGAAAGACTTGCAAAGCTGATAGTATGA
>Solanum_dolichocremastrumC850_NLR_00G000120.1_NLR_CNL
ATGCAGTTTTTGAGCCTTGAGAATTGGAATTCTTCCTTTTTATTGAAACAGATAGAAAAGAAAAAACAAAAGATGGGAGAAATTGTTCTTTCTGCAGTTATCACCAAAGCAACAGAAGCAGCTGGAAATCTACTCCTTGAAAAATGGTCAAATTTGAATTCATTAGAAGAGAGCATGAATTGGCTCAAAACAGAAATGGTGCAAATTCAGTCTTACATTATTGATGCAAGGGCCAAATTTACTCAAGGAGATTCAAGGGTGAAAAACTTGATCAAGTATATTGAACAACTTGCGGATGATGCAGACGACATCTTAGATGAATTCCTTCCCAAAATGGAACGTAAAAGAACAATTGGTTGTAGCGTTTGTCATGTTTCTTCTGCCAACAAGTTTGTCGCAGAGATAGAAAAAATAAAAAGAAGGGTTGCTGACATTGATCGTTTGAGGACAACTTATGGTATCACTGATACAAGTAACAACAACAATCAACATGACTACATTCCGTTGGACCAGAGAGGATTATTCCTTCATGCTGATGAAACAGAGGTCATCGGTTTGGATGATGACTTCAATATGCTACAAGCTAAATTACTTGATCATGATTTGCCTTATGGAGTTGTTTCAATAGTTGGCATGCCCGGTTTGGGAAAAACAACTCTTGCCAAGAAACTTTTTAGGCATGTTCGTGATCAATTTGAGTGTTCGGGACTGGTCTATGTTTCACAACAGCCAAGGGCGGGAGAAATCTTACATGACATAGCCAAACAAGTTGGACTGATGGAAGAGGAAAGGAAAGAAAACTTGGAGAACAACCTACGATCACTCTTGAAAACAAAAAGGTATGTTATTCTCTTAGATGACATTTGGGATGTTGAAATTTGGGATCAACTAAAACTTGCCCTTCCTGAATGTGATTCAAAAATTGGCAGTAGGATAATTATAACCTCTCGAAATAGTAATGTAGGCAGATACATAGGAGGGGGTTTCTCAGTACACGTGTTGCAACCTCTAGATTCGGAGGACAGTTTTGAACTCTTTACCAAGAAAATCTTTACTTTTGATAACAATAATAATTGGGCCAATGCTTCACCAGACTTGGTAGATATTGGTAGAAGTATAGTTGGGAGATGTGGAGGTATACCGTTAGCCATTGTGGTGACCGCAGGCATGTTAAGGGCAAGAGAAAGAACAGAGCGTGCATGGAACAGAGTACTTGAGAGTATGGGTCATAAAATTCAAGATGGATGTGCTAAGGTATTGGCTCTGAGTTACAATGATTTGCCAATTGCATTAAGGCCATGTTTCTTGTATTTTGGCCTTTACCCTGAGGACCATGAAATTCGTGGTTTTGATCTGACAAATATGCGAGAGGCTGAAAATTTGGCAGATGATGTCCTAAATGATTTGGTTTCTAGAAACTTGATTCAAGTTGCCAAAAGGACATATGATGGAAAAATTTCAAGTTGCCGCATACATGACTTGTTACATAGTTTGTGTGTTGAATTGGGCAAGGAAAGTAACTTCTTTCACACAGAATACAATGTGTTTGGTGATCCCGGCAATGTTGCTAGGATTCGAAGGATTACATTCTACTCTGATTATAATGCTATGAATGAGTTCTTCCATTTAAATCCTAATCCTACGAAGCTTCTCATCTCTGATGTCAGTATCCCATACACATTTGGGAACATGAGTTGCTTACGCTATCTGCGATTCGAGGGGCAAATTTATGGGAAACTGCCAAATTATATGCTGAAGCTCAAACGTCTAGAGACCCTAGATATTGGTTATAGCTACAATGGACTTCCTACTGGTGTTTGGAAGTCTACACAATTGAGACATCTTCGTTATAAAGGTTTTTATCAAGCATCTAACAGTTGCTTTTCTATAAGCCCATTTTCCCCAAACGTGTACTCATTGCCTCATAATAATCTACAAACTTTGATGTGGATGGATGATAAATTTTTTGAACCAAGATTGTTGCACCGATTGATCAATTTAAAAAAACTGGGTATAATGGAAGTATCTGCTTCTACCATTAAGATATTATCAACATTGAATCCTGTGCCAACGGCGCTGGAAATTTTGAAGCTCAGATTTTCCATGGACATGGACATGAGTGAGCAAATAAACTTGTCATCCTATCCAAATATTGTTAAGTTGCATTTGAAGTGCCTCTTTATCCAAATAAACTCTGAAGCATTCCCTCCAAATCTTGTCAAGTTTACTCTTGGCCACTCTGAGGTAGAGAGTCATGTAGTGCCAGTGCTTAAGAAATTGCCCAAATTAAGGATACTTAAAATGGTTCTCTGCAAATATAATGAAGAAAAGATGGATCTCTCTGGTGATGGTGATAGCTTTCCGCAACTTGAAGTTTTGCATATTGTGGCACCAGTTGGGTTGTCTGAAGTAACGTGCATGAATGATGTCAGTATGCCTAAATTGAAAAAACTATTACTTATAGAAGTCCATTCACCAATTAGGCTCTCGGAAAGATTTGCAAAGCTGAGATCCAGAATAGGGACAGCACATGATTTGCCTTATGGAGTTGTTTCAATAGTTGGCATGCCCGGTCTAGGAAAAACAACTCTTGCCAAGAAACTTTTTAGGCATGTTCGTGATCAATTTGAGTGTTCGGGACTGATGGATCTCTCTGGTGATGGTGATAGTTTTCCGCAACTTGAAGTTTTGCATATTGATGGTGCACGTGGGTTGTCTGAAGTAATGTGCAGGGATGATGTGAGTATGCCTAAATTGAAAAAGCTATTACTTATAAGAGTCCACTCACCAATTAGTCTCTCGGAAAGACTTGCAAAGCTGAGATTTTCATTTGGTGTTCAATATTCGTTGGAGCCTTATTGTTTCGGATTCACACTGCATAAAACCCCATTTGGGGGAAGTGCTCTCTACCAAAAAAAAATTCATACTCAAAGATCGAACCCAAGACAGATTAAGGGAAAAGCATAG
>Solanum_dolichocremastrumC850_NLR_00G000130.1_NLR_CNL
ATGGCTGAAATTCTTCTCACAGCAGTCATCAATAAATCTGTTGAAATAGCTGGAAATGTACTCTTTCAAGAAGGAGCGCGTTTATATTGGTTGAAAGAAGACATAGGTTGGCTCCAGAGAGAACTGAGACACATTCGATCATACATAGACAACGCAAAGGACAAGGCAATTGAAGGCGATACAAGTGTGAAAAACTTGATAAAAGATATTCAAGAACTGGCAGGTGATGTGGAGGATCTCTTAGATGACTTCCTTCCAAAAATTCAACAATCCAATAAGTTCAAGGGCGCAATTTGTTACCTAAAGACGGTTTCTTTTGCGGATGAGTTTGCTATGGAGATTGAGAAGATAAAAAGAAGGGTTGCGGACATTGATCGTGTAAGGACAACTTACAACATCATGGATACAAATAACAACAATGATTGCATTCCATTGGACCAGAGAAGATTGTTCCTTCATGCTGATGAAACAGAGGTCATCGGTTTGGATGATGACTTCAATATGCTAAAAGCCAAATTACTTGATCATGAATTGCCTTATGGAGTTGTTTCAATAGTTGGCATGCCCGGTCTAGGAAAAACAACTCTTGCCAAGAAACTTTATAGGCATGTCCGTCATCAATTTGAGTGTTCGGGACTAGTCTACGTTTCACAACAGCCAAGAGCAGGAGAAATCTTACCTGACATAGCCAAACAAGTTGGAGTGACGGAAGAGGAAAGGAAAGACAACTTGGAGGGCAACCTAAGATCACTATTGAAAAGACAAAGGTATGTTATCCTCCTAGATGATATTTGGGATGTTGAAATTTGGAATTATCTGAAACTTGTCCTTCCTGAGTGTGATTCAAAAATTGGCAGTAGGATAATAATCACATCTCGAAATAGTAATGTAGGTAGATACATAGGAGGAGATTCTTCACTCCATGCGTTGCAACCCCTAGATTCAGAGAACAGTTTTGAACTCTTTGCCAAGAAAATTTTTATTTTTGATAATGATGATTGGGCCAATGCTTCACCCGACTTAGTAAATATTGGTAGAAGTATAGTTGGTAGATGTGGAGGTATACCACTGGCCATTGTGGTGACTGCAGGCATGTTAAGGGCAAGAGAAAGAACAGAACATGCATGGAACAGAGTGCTTGACAGTATGGGCAATAAAATTCAAGATGGATGTGCTAAGGTATTGGCTCTGAGTTACAATGATTTGCCCATTGCATTAAGGCCATGTTTCTTGTACTTTGGCCTTTTCCCTGAGGACCATGAAATTCGTGCTTTTGATTTGACAAATATGTGGATTGCTGAGAAGTTGATAGTTGTAAATAGTGGTAATAGGCGAGAGGCTGAAAGTTTGGCAGAGGATATCCTAAATGATTTGGTTTCAAGAAACTTGATTCAAGTTGCCAAAAGGACATATGATGGAAGAATTTCAAGTTGTAGCATACATGACTTGTTGCATAGTTTGTGTATGGACTTGGCAAAGGAAAGTAACTTCTTTCACACGGAGCACAATGCATTTGGTGATCCCGGCAATGTTGCTAGGGTGCGAAGGATTACATTCTACTCTGATGATAATGCCATGAATGAGTTCTTCCATTTAAATCCTAAGCCTAACAAGCTTCGTGCACTTTTCTGTTTCACAAAAAACCCTTGCATATTTTCTGATATGACTCATCTTAACTTCAAATTATTGCAAGTGTTGGTTGTTGTCGTGTCTCGAGTTGATATTCATCGTATTACTATCCCAAACACATTTGGGAACATACGCTATCTGCGATTCCAGGGGCCTATTTATGGGAAACTGCCAAATTGTATGGTGAAGCTCAAACATCTAGAGACTCTCGATAATGGTTTAATTAAATTTCCTACTGGTGTTTGGAAGTCTACACAATTGAAACATCTTCGTTATAGAGATTTTAATCAAGCATCGAACTGTTGCTTTTCTATAAGCCCATTTTTCCCAAACTTGTACTCATTGCCTCCTAAAAATGTACAAACTTTGATGTGGCTGGATGATAAATTTTTTGAGGCGAGATTGTTGCACCGATTGAGCAATTTAAGAAAACTGGGTATAATAGGAGTATCTGATTCTACAGTTAAGATATTATCAGCATTGAGCCCTGTGCCATCGGCGCTGGAGGTTCTGAAGCTCAGAGTTTGCAGGGACATGAGTGAGCAAATAAACTTGTCGTCCTATCCAAATATTGTTAAGTTGCATTTGGATGCTTGCAGAACAATGCGCTTGAACTGTGAAGCACTCCCTCCAAATCTTGTCAAGCTTACTCTTCTCTGGTGTAAGGTAGACGGTCATGTAGTGGCAGTGCTTAAGAAATTACCTAAATTAAGGATACTTAAAATGGTTCTCTGCAAACATATGGAAAGAAAGATGGATCTCTCTGGTTATGGTGATGGTGATAGCTTTCCGCAACTTGAAGTTTTGCATATTGATGAACCAGATGGGTTGTCTGAAGTAACGTGCAAGGATGATGTGAGTATGCCTAAATTGAAAAAGTTGTTACTTGTACAAGGCAACGGTTCTCCAATTAGTCTCTCTGAACGTCTTGCAAAGCTGTATGAAATTCACGATGGTTAG
>Solanum_dolichocremastrumC850_NLR_00G000150.1_NLR_CNL
ATGGGGCAGTTTTTTGTAGCTACTGAAAAAGAAATGGCTGAAATTCTTCTTACAGCAGTCATCAATAAATCTGTAGAAATAGCTGCAAATCTACTCTTTCAAGAAGGGAGCCACTTGAATTTTTTGAAAGAGGACATCGATTGGCTCCAGAGAGTACTGAGACACATTCGATCATATGTAGACGATGCAAAGGCCAAGGAAGTTGGAGGCGATTCAAAGGTCAAAAACTTATTAAAAGATATTCAAGAATTGGCAGGTGATGTGGAGGATCTCTTAGATGAGTTTCTTCCAAAAATCCAACAATCCAATAAGTTCAAAGGCGCAATTTGTTGCCTTAAGACGGTTTCTTTTGCCGATGAGTTTGCTGTGGAGATTGAGAAGATAAGAAGAAGGGTTGCTGACATTGATAGTTTAAGGACAACTTTCAACATCACAGATACAAGTAACAACAATAATGATTGTATTCCAATGGAACAGAGAAGAGAATTCCTTCATGCTGATGAAACAGAGGTCATCGGTTTGGATGATGACTTCAACAAGCTCCAAGACAAATTGCTTGTTCAAGATTTGTGTAATGGAGTTGTTTCAATAGTTGGCATGCCTGGTCTAGGAAAAACAACTCTTGCCAAGAAACTTTATAGGCATGTCCGTCATCAATTTGAGTGTTCTGCACTGGTCTACGTTTCACAACAGCCAAGAGCAGGAGAAATCTTACTTGACATAGCCAAGCAAGTTGGACTGATGGACGAGGAAAGGAAAGAACACTTGGAGGACAATCTAAGATCACTTTTGGAAACAAAAAGGTATGTTATTCTCTTAGATGACATTTGGGATACTAAAATCTGGGATGCTCTGAACCGTGTCCTTCGTCCTGAATGTGATTCAAAAATTGGCAGTAGGATAATTATCACTTCTCGATATGATCATGTAGGCAGATACATAGGAGAGGATTTCTCGCTCCACGAGTTGCAACCCTTAGATTCAGAGAAAAGTTTTGAACTCTTTACCAAGAAAATCTTTATTTTTGATAATAATAATAATTGGGCTAATGCTTCACCTGTCTTGGTAGATATTGGTAAAAGTATAGTTCGGAGATGTGGAGGTATTCCATTAGCCATTGTGGTGACGGCAGGCATGTTAAGGGCAAGAGAAAGAACGGAACATGCATGGAATAGAGTGCTTGAGCGTATAGGTCATAATATTCAGGATGGATGTGCTAAGGTATTGGCTCTGAGTTACAATGATTTGCCAATTGCATTAAGACCATGTTTCTTGTATTTTGGCCTTTATCCTGAGGACCATGAAATTCGTGGTTTTGATCTGACAAATATGTGGATTGCTGAGAAGTTGATAGTTGTAAATAGTGGTAATAGGCGAGAGGCTGAAAGTTTGGCGGAGGATATCCTAAATGATTTGGTTTCAAGAAACTTGATTCAAGTTGCCAAAAGGACATATGATGGAAGAATTTCAAGTTGTCGCATACATGACTTGTTACATAGTTTGTGTGTTGACTTGGCTAAGGAAAGTAACTTCTTTCACACCGAGCACAATGCATTTGGTGATCCCGGCAATGTTGCTAGGGTGCGAAGGATTACATTCTACTCTGATAAGAATGCCATGAATGAGTTCTTCCGTTCAAATCCTAAGCCTAAGAAACTTCGTGCACTTTTTTGTTTCACAAAAGTAGATCCTTGCATATTTTCTCATTTGGCTCATCATGACTTCAAATTATTACAAGTGTTGGTTGTAGTTGTCTTTTTTAATCAGTCTAGGAGTGTCAGTATCCCAAACACATTTGGGAACATGAGTTGCTTACGCTATCTGCGATTGGAGGGGAATATTGATGGGAAACTGCCAAATTGTATGGTGAAGCTCAAACATCTAGAGACCCTAGATGTTAGTAATAGCAGCATTGATCTTCCTACTGGTGTTTGGAAGTCTACACAATTGAGACATCTTCGTTCTAACTATTTCAATCAAGCATCTAACTGTTGCTTTTCTATAAGCCCATTTTTTCCAAACGTGCCTCCTAATAATGTACAAACTTTGATGTGGATGAATGATAGATTTTTTGAACCGAGATTGTTGCACCGATTGATCAATTTAAGAAAACTGGGTTTAGTGGATGTATCCGGTTCTACCATTAAGAAATTATCAACATTGAGCCCTGTGCCAACGACACTGGAGGTTCTAAAGCTCAGATCATTTTTCAGTGAATTGAGAGAGCAAATAAACTTGTCGTTGTATCCAAATATTGTTAAGTTGCATTTGAACGGAAGAATTCCCTTGAACGTCTCTGAATCATTCCCTCCAAATCTTGTCAAGCTTACTCTTCTCATCTATAAGGTAGACGGTCATGTAGTGGCAGTGGTTAAGAAATTACCCAAATTAAGGATACTTAAAATGCTTTTGTGCGAATATAATGAAGATAAGATGGATCTCTCTAGTGATGGTGATGGTGATAGCTTTCCGCAACTTGAAGTTCTGCATATTGAGGATGCAAGCGGGTTGTCTGAAATAACGTGCACGGATGATGTGAGTATGCCTAAATTAAAAAAGCTATTACTTATTGAAAGAACTGATTCCAATGTTAGGCTTTCGGAAAGACTTGCAAAGCTGATAGTATGA
>Solanum_dolichocremastrumC850_NLR_00G000180.1_NLR_CNL
AATCGTCTGACATTAAACTCGAATAAAATATGGCCAAAGAGGTATCGCTTGTATGACACTCATACTAGTAACAACAGTGATCAATACGACTACGTTCCACTAGACTGTGGAGGATTATTCCTTCATGTTGATGAAACAGAGGTCATTGGTTTCGATTATGAAATGCTTTCATTTGATTTGACAAATATGTGGGTAGGAGAACACCGTGATTTGCAACCGCGACCAATCATCAATAAATCCATAGAAATAGCTGGAAATCTACTCTTTCAAGAAGGGAGCCGCTTGAATTGGTTGAAAGAGGACATTAATTGGCTTCAGAGAGAAATGAGACACATTCGATCATACATAGACGACGCAAAGGACAAGGCAATTGGAGGCAATTCAAGGGTGAAAAACTTGATAAAAGATATTCAAGAACTGGCAGGTGATGTGGAGGATCTCTTAGATGACTTCCTTCCGAAAATTCAACAATCCAACAGCACAATTTGTCGGCTTAAGACTGCTTGCATCCCTTCTCATGCTTCTTTTGCCGATGAGTTTGCTATCGAGATTGAGAAGATAAAGAAAAGGGTTGCTGACATTGACCGTGTAAGGACAACTTACAACATCATGGATACAAGTAACAACAATAATGATGATTGCATTCCATTGGACCAAAGAAGATTATTTCTTCATGCTGATGAAACAGAGGTCATCGGTTTGGATGATGACTTCAATAAGCTAAAAGCCAAATTACTTGATCATGATTTGCCTTATGGAGTTGTTTCAATAGTTGGCATGCCCGGTCTAGGAAAAACAACTCTTGCCAAGAAACTTTATAGGCATGTCCGTCATCAATTTGAGCGTTCGGGATTGGTCTATGTTTCACAACAGCCAAGGGCGGGAGAAATCTTACGTGACATAGCCAAGCAAGTTGGACTGACGGAAGAGGAAAGGAAAGAAAACTTGGAGAACAACCTACGATCACTCTTGAAAATAAAAAGGTATGTTATCCTCTTAGATGACATTTGGGATGTTGAAATTTGGGATGATCTAAAACTTGTCCTTCCTGAATGTGATTCAAAAATTGGCAGTAGGATAATTATAACCTCTCGAAATAGTAATGTAGGCAGATACATAGGAGGGGATTTCTCAATCCACGTGTTGCAACCTTTAGATTCAGAGTACAGCTTTCAACTCTTTAGCAAGAAAATCTTTCATTTTGATAATAATAATAATTGGGCCAATGCTTCACCTGACTTGGTAAATATTGGTAGAAGTATAGTTAAGAGATGTGGAGGTATACCACTAGCCATTGTGGTGACTGCAGGCATGTTAAGAGCAAGAGAAAGAACAGAACATGCATGGAACAGGTTACTTGAGAGTATGGGCCATAAAATTCAAGATGGATGTGCTAAGGTATTGGCTCTGAGTTACAATGATTTGTCCATTGCATTAAGGCCATGTTTCTTGTACTTTGGTCTTTACCCTGAGGATCATGAAATTCGTGCTTTTGATTTGACAAATATGTGGATTGCTGAGAAGCTGATAGTTGTAAATAGTGGCAATGAGCGAGAGGCTGAAAGTTTGGCGGAGGATGTCCTAAATGATTTGGTTTCTAGAAACTTGATTCAAGTAGCCAAAAGGACATATGATGGAAGAATTTCAAGTTGCCGCATACATGACTTGTTACATACTTTGTGTGTGGACTTGGCTAAGGAAAGTAACTTCTTTCACACCGAGCACAATGCATTCGGTGATCCCAGCAATGTTGCTAGGGTGCGAAGGATTACATTCTACTCTGATAATAATGCCATGAATGAGTTCTTCCGTTCAAATCCTAAGCCTACGAAGCTTCGTGCACTTTTCTGTTTCATAAATGACCGTTGCCTATTTTCTCATATGGCTCATCTTAATTTCAAATTATTGCAAGTGTTGGTTGTAGTCATCTCTGCTGGTGATTTACTGAGTATGAGATTCCCAAACACGTTTGAGATGACGAGTTGCTTACGCTATCTGCGATTGGAGGGGAATATTGATGGGAAACTGCCAAATTGTATGGTGAAGCTCAAACACTTAGAGACCCTAGATATTAGTAAAAGCTTCATTATTAAACTTCCTACTGGTGTTTGGAAGACTACACAATTGAGACATCTTCGTTCTAATGGTTATAATCTAGCACCTTACAGTTACTTTTGTATAAGCCCATTTTTTCCAAACGTGTACTCATTGCCTCGTAATAATCTACAAACTTTGATGTGGATGGATGATAAATATGTTGAACCAAGATTATTGCACCAATTGATCAATTTAAGAAAACTGGGTATAAAAGGAGTATCTGATTCTACAGTTAAGATATTATCAGCATTGAGCCCGGTGCCAACAACTTTGGAGGTTTTGAAGCTCAGATTTTCCATGGACATGAGTGAGCAAATAAACTTGTCGTCGTATCCAAATATTGCTAAGTTGCATTTGAGCGGAACAATTCCCTTGAACTCTGAAGCATTCCCTCCAAATCTTGTCAAGCTTACTCTTGTCGACTTTGACGTAGACAGTCATGTACTGGCAGTGCTTAAGAAATTGCCCAATTTAAGGATACTTAAAATGTATCGGTGCAACCATATGGAAGAAAAAATGGATCTCTGTGGTGATGGTGATAGCTTTCCGCAACTTGAAGTTTTGCATATTGAGTATGCATGTGGGTTGTCTGAAATAAGTCGCAGGGATGATATGAGTATGCCTAAATTGAAAAAGCTATTTTTACTTACAGATACCACTTCCGGCGTTAGGCTCCGGAACAATCAAAGTTTACAATATAAGTTATGGCTTTGCATCGATCGATTCGGGTCAATTTTATGTATTGTCATTTCATTTTATCGGTTTTTGGTTATGGTTTGTTTGTCAATTAGTGATGGTGATGGTGATGGTGATAGCTTTCCGCAACTTGAAGTTTTGCATATTCGTGAACCAGATGGGTTGTCTGAAGTAACGTGCAGGGATGATGTGAGTATGCCTAAATTGAAAAAGCTATTACTTATAATTGATTCCAACGTTAGGCTCTCGGTCTCAGAACGTCTTGCAAAGCTGAGAATATCAATGTGTCAACAGGTTAATTATTTACTTTTAATATCTCAAAATAAGCTAATTTTTTAG
>Solanum_dolichocremastrumC850_NLR_00G000470.1_NLR_CNL
GAGTATTCGATTCTACCATTAAGTTATGTCAAGCACTGTGCTGATCAATATGCTGGCAATGGCGCTGGAGGTTCTGAAGATCAATTTTTCCATGGGCACGAGAGAGCAAATATATTTTTGCATTTGTGGAAGCTTGGAATAATATCCAACAATTCTGAAACATTTCCTCCAATTAATCTTATGAAGCTTACTCTTTCAGAAGTTTACGTACACGATCGTTTCCTCACCAAATTAAGGATACTCAAAATGGCTTTCTGCTTACATTATGAGGAGATGGATGTCTCTTGCGATGCCAATGGTGATAGCTTTCCGTTGTGTGAAGTAACCTGCACGGATGATGTCAGTATGCCTGAATTGAAAAAACTAGCTCTCGGAATGACTTGCAAAGCTCAAAATATGAAAATCTCATTGTGTCAACAGCTACTGAAAAAGAAAGGAAAACAATGGCTGGTCATCAATAAATCTGTAGAAATAGCTGGAAATCTACTCTTTCAACAAGGGAGTCATTTATATTGGTTGAGAGAGGACATTGATTGGCTCCAGAGAGAAATGAGACGCATTCGAGCATACATAGACGATGCAAAGGCCAAGGCAATTGGAGGCGATTTAAGGGTGAAAAACTTAATAAGAGATATTCAAGAACTAGCAGGTGATGTGGAGGATCTCCTAGATGAGTTTCTTCCAGAAGTTCAACAATCCAACAAGTGCAAAGGTGCTATTTGTTTCCTAAAGACGGCTTGCATCCCTTGTGCTTCTGTTGCCAATGAGTTTGCTATGGAGATTGAGAAGATAAAAAGAAGGGTTGTTGACATTGACCGTGTAAGAACAAGTTACAACATCATAGAAACAAGTAACAATAATGAATGCATCCCATTTGACCGGAGAAGATTATTACTTCATGCTGATGAAATAGAGGTCATCGGTTTGAATGACGACTTCAACATGCTCCAAGCCAAGTTACTTGATCAAGATTTGCCTTATGGAGTAGTTTCCATTGTTGGGATTCCCAGTCTAGGAAAAACAACTCTTGCCAAGAAACTTTATAGACATGTTCATGATCAATTTGAGTGTTCAGGACTAGTCTACGTTTCACAACAGCCAAGAGCGGGAGAAATCTTACTTGACATCGCAAAAAAAGTTGGAGTGACAGAAGAGGAAAGGAAAGATAACTTGGAGAACAACCTACGATCACTTTTGAAAAGAAAAAGGTATGTTATCCTCCTAGATGATATTTGGGATGTTGAAATTTGGGATGATCTGAAACTCGTCATTCCTGCATGTGATTCAAAAACTGGCAGTAGGATAATTATCACATCTCGAAATAGTAATGTAGGCAGATACAGAGGAGGGGATTTCTCACTCCACATGTTGCAACCCCTAGATTCAGAGAAAATCAATGCTTCACCTAACTTGGTAAATATTGGTAGAGATATAGTTGAGAGATGTGAAGGTATACCACTAGCCATTGTGGTGATAGCAGGCATGTTAAGGGCAAGAGAAAGAACAGAATATGCATGGAACAGAGTACTTGAGAGTATAGGACATAAAATTCAAGATGGATGTGCTAAGGTATTGACTCTGAGTTACAATGATTTGCCCACTACATTAAGGCCATGTTTCTTGTACTTTGGCCTTTTCCCCGAGGATCATGAAATTTGTTCTTTTGATTTGACAAATATGTGGATTGCTGAGAAGTTGATAGTAGTAGATAGTGGTAATAGGCGAGAGGCTGAAGATTTAGCGGAGGATGTCTTAAATGATCTGTTTTCTAGAAACTTGATTCAAGTTGCCAAAAGGACATATGATGGAAGAATTTCAAGTTGCCACTTACATGACTTGTTACATAGCTTGTGTGTGGCCTTGGCTAAGGAAAGTAACTTCTTTTACACCGAGCACAATGCATTTGGTGATGCCGACAGTGTTGCTAGGCTGCGGAGGATTACATTCTACTCTGATAATGTCATGAATGACTTCTTTTGTTTGAATCCTAAGCCTAAGAATCTTCGTGCACTTTTCTGTTTCACAAAAGACCCTTACATATTTTCTCAAATGGCTCATCTTGACTTCAAATTATTGCAAGTGTTGGTTGTAGTCATGCCTCAAAATGTTTATCAACATGGCACTATCACAAACAAAATTGGTAACATGAGTTGCATGCGCTATTTGAGATTGGAGGGGGAAATTGCTGGAGAACTGCCAAATAAGACCCTAGATGTTAGAAAGAGCTCCATTAGTGTTCCTTATGGTGCTTGGGAGTCTAAACAATTGAGACATCTTCGTGATCGTGGTTTTATATTTGCATCTAAAGGTAGCTTTTTTGTAAACCCATTTTCCACAAACAACATGTACTTATTGCCTAATAATCTACAAACTTTGAAGTGGATGCATGGTGAATTTTTTCAACCAAGGTTGTTGCACCGATTGATCAATTTAAGAAAACTGGGTATAATAGAAGTATCCGATTCTACCATTAAGATATTATCAGCATCGAGCCCTGTGCCATATATCCTGCCAAGCACTCTCGAGGCTCTGAAGTTCGAATTTGCACATCACACGAGGGAGCAAATAAACTTGTCGTCCTACCAAAATATTGTTAAGTTGCATTTGTCTTTGCCTCGAAAAATATCCAACCTCTCTGTAGTCTTCCCTCCAAATCTCATCAAGCTTACTCTTGCCCACTTTATAGTAGACGGTCATGGTCATCGACTAGCAGTGCTTAAGAAATTGCCCAAATTAAGGGTACTCAAAATGGATCTCTCAGACGATGCAAATGGTGATAGCTTTCCGCAACTTGAAGAACCACTCTCCTTGTCTGAAGTAACTTGCACAAATGATATCAGTATGCCTAAACTGAACAAGCTATTACTTACAAGAGTTGATTCTCAGATTAGGCTCTCGGAACCGCTTGCAAAGCTGAGAATATGA
>Solanum_dolichocremastrumC850_NLR_00G003190.1_NLR_CNL
ATGGCTGAAATTCTTCTTACATCAGTAATCAATAAATCTATAGAAATAGCTGGAAATCTACTGATTCAAGAAGGAACGCATTTATATTGGTTGAAAGAGGACATCGATTGGATCCAGAGAGAAATGAGACACATTCGATCATATGTAGACAACGCTAAGACCAAGGAAGCTGGAGGAGATTCAAGGGTGAAAAACTTGTTAAAAGATATTCAACAACTTGCAGGTGATGTGGAGGATCTCTTAGATGAGTTCCTTCCAAAAATTCAACAATCCAATAAGTTCATTTGTTGCCTTAAGACGGTTTCTTTAGCAGATGAGTTTGCTATGGAGATTGAGAAGATAAAAAGAAGGGTTATTGACATTGACCGTATAAGGACAACTTACAACATCATAGATACAGATAACAATAATGATGATTGTGTTCTATGGGACCGGAGAAGATTATTCCTTCATGCTGATGAAACAGAGGTCATCGGTTTGGATGATGACTTCAATATGCTACAAGCCAAATTACTTGATCAAGATTTGCATTATGGAGTTGTTTCCATAGTTGGCATGCCCGGTCTGGGGAAAACAACTCTTGCCAAGAAACTTTATAGGCTCGTTCGTGATCAATTTGAGTGTTCTGGACTGGTCTACGTTTCACAACAGCCAAGAGCGGGAGAAATCTTACTCGGCATAGCCAAGGAAGTTGGACTGACGGAAAAGAAAAGGAAGGAAAATTTGGAGGACAACCTGCGATCACTCTTGAAAATAAAAAGGTATGTTATCCTCCTAGATGACATTTGGGATGTTGAAATTTGGGATGATCTGAAACTTGTCCTTCCCGAATGTGATTCAAAAGTTGGCAGTAGAATAATTATCACGTCTCGAAATAGTAATGTAGGCAGATACATAGGAGGGGAATTCTCCCTCCATGCATTGCAACCCCTAGAATCGGAAAAAAGCTTTGAACTCTTTACCAAGAAAATCTTTAATTTTGATGATAATATTAATTGGGCCAATGCTTCACCTGACTTGGTAAATATTGGTAGAAGTATAGTTGGGAGATGTGGAGGTATACCGCTAGCCATAGTGGTGACTGCAGGCATGTTAAGGGCAAGAGAAAGAACAGAACATGCGTGGAACAGAGTACTTGAGAGTATGGGCCATAAAGTTCAAGATGGATGTGCTAAGGTATTGGCTCTGAGTTACAATGATTTGCCTATTGCATCAAGGTCATGTTTCTTGTACTTCGGCCTTTACCCTGAGGACCATGAAATTCGTGCTTTTGATTTGACAAATATGTGGATTGCTGAGAAGTTGATAGTAGTAAATAGTGGTAATAGACGAGAGGCTGAGGATTTGGCGGAGGATGTCCTAAATGATTTGGTTTCTAGAAACTTGATTGAACTTGCCAAAAGGACATATAATGGAAGAATTTCAAGTTGTCGCATACATGACTTGTTACATAGTTTGTGTGTGGACTTGGCTAAGGAAAGTAACTTCTTTCACACCGCGCACGATGCATTTGGTGATCCCGGCAATGTTGCTAGGCTTCGAAGGATTACATTCTACTCTGACAATGTCATGGATGAGTTCTTCCGTTCAAATCCAAAGCTTGAGAAGCTTCGTGTACTTTTCTGTTTCACAAAAAACCCTTCCATATTTTCTCACCTGGCTCATTTTGACTTCAAATTATTGCACACATTGGTTGTAGTCGTGCCTCGATATCTTAAAGAAAATGTCACTATCCCTAGCAAATTTGGGAACATGACTTACTTACGCTATTTGAGATTGGAGGGGGATATTTTTGGAAAACTGCCAAATAGTATTGTCAAGCTCACACGTCTAGAGACCATAGATATTGATCGACATGGATTCATTCAACTTCCTTCTGGTGTTTGGAAGTCTAAACAATTGAGACATCTTTGTACAGATTATGGACAAGCATCTAACAATTGCTTTTCTATAAGCCCATTTTACCCAAACATGTACTCATTGCTTCCTAATAATCTACAAACCTTGATGTGGATACCTGATAAATTTTTTGAACCGAGATTATTGCACCGATTGATCAATTTAAGAAAACTGGGTATACGAGGAGTGTCTGATTCCACCGTTAAGATATTATCAACATTTAGCCCTGTGCCAAAGGTGCTGGAGGTTCTGAAGCTCATGTTTTCCAGTGACCCGAGTGAGCAAATAAACTTGTCATCCTATCCAAATATTGTTAAGTTGCATTTGTGTGTTGACAGAACAATGGCCTTGAAATCTGAAGCATTCCCTCCAAATCTCGTCAAGCTTACTCTTGTCTACTTTATGGTAGACCGTTATCTACTGGCAGTGCTTAAGACATTGCCTAAATTAAGAAAACTTAAAATGGCTGCCTGCAGGTATAATGAAAAAAAGATGGATCTCTCGGGCGAGGCAAATGGTTATAGCTTTCCGCAACTTGAAGTTTTGCATATTCATTATCCAAAGGGGTTGTCTGAAGTAACGTGCACAGATGATGTCAGTATGCTTAAATTGAAAGAGCTATTACTTACAGGAGTTGATTCCTCAATTAGTTTATCGGGACGGCTTAAAAAGCCAAGGATGCATTTAAGAGCTTTTCTGTTTAACAAACGACCCTTGCATCGTTGTACTTCATCTCTTATGGCTTCAAATTATTGCAAGTTTTGA
>Solanum_dolichocremastrumC850_NLR_00G003210.1_NLR_CNL
ATGGCTGAAATTCTTGTTTCATCAGTAATCAATAAATCTATAGAAATAGCTGGAAATCTACTGATTCAAGAAGGAACGCATTTATATTGGTTGAAAGAGGACATCGATTGGATCCAGAGAGAAATGAGACACATTCGATCATATGTAGACAACGCTAAGACCAAGGAAGCTGGAGGAGATTCAAGGGTGAAAAACTTGTTAAAAGATATTCAACAACTTGCAGGTGATGTGGAGGATCTCTTAGATGAGTTCCTTCCAAAAATTCAACAATCCAATAAGTTCATTTGTTGCCTTAAGACGGTTTCTTTAGCAGATGAGTTTGCTATGGAGATTGAGAAGATAAAAAGAAGGGTTATTGACATTGACCGTATAAGGACAACTTACAACATCATAGATACAGATAACAATAATGATGATTGTGTTCTATGGGACCGGAGAAGATTATTCCTTCATGCTGATGAAACAGAGGTCATCGGTTTGGATGATGACTTCAATATGCTACAAGCCAAATTACTTGATCAAGATTTGCATTATGGAGTTGTTTCCATAGTTGGCATGCCCGGTCTGGGGAAAACAACTCTTGCCAAGAAACTTTATAGGCTCGTTCGTGATCAATTTGAGTGTTCTGGACTGGTCTACGTTTCACAACAGCCAAGAGCGGGAGAAATCTTACTCGGCATAGCCAAGGAAGTTGGACTGACGGAAAAGAAAAGGAAGGAAAATTTGGAGGACAACCTGCGATCACTCTTGAACATAAAAAGGTATGTTATCCTCCTAGATGACATTTGGGATGTTGAAATTTGGGATGATCTGAAACTTGTCCTTCCTGAATGTGATTCAAAAGTTGGCAGTAGAATAATTATCACGTCTCGAAATAGTAATGTAGGCAGATACATAGGAGGGGAATTCTCCCTCCATGCATTGCAACCCCTAGAATCGGAGAAAAGCTTTAAACTCTTTACCAAGAAATTTTTTAATTTTGATGATAATAATAATTGGGCCAATGCTTCACCTGACTTGGTAAATACTGGTAGAAGTATAGTTGGGAGATGTGGAGGTATACCGCTAGCCATAGTGGTGACTGCAGGCATGTTAAGGGGAAGAGAAAGAACAGAACATGCGTGGAACAGAGTACTTGAGAGTATGGGCCATAAAGTTCAAGATGGATGTGCTAAGGTATTGGCTCTGAGTTACAATGATTTGCCTATTGCATCAAGGCCATGTTTCTTGTACTTCGGCCTTTACCCTGAGGACCATGAAATTCGTGCTTTTGATTTGACAAATATGTGGATTGCTGAGAAGTTGATAGTAGTAAATAGTGGTAATAGACGAGAGGCTGAGGATTTGGCGGAGGATGTCCTAAATGATTTGGTTTCTAGAAACTTGATTGAACTTGCCAAAAGGACATATAATGGAAGAATTTCAAGTTGTCGCATACATGACTTGTTACATAGTTTGTGTGTGGACTTGGCTAAGGAAAGTAACTTCTTTCACACCGCGCACAATGCATTTGGTGATCCCGGCAATGTTGCTAGGCTTCGAAGGATTACATTCTACTCTGACAATGTCATGGATGAGTTCTTCCGTTCAAATCCAAAGCTTGAGAAGCTTCGTGTACTTTTCTGTTTCACAAAAAACCCTTCCATATTTTCTCATCTGGCTCATTTTGACTTCAAATTATTGCACACATTGGTTGTAGTCGTGCCTCGATATCTTAAAGAAAATGTTACTATCCCAAGCAAATTTGGGAACATGACTTGCTTACGCTATTTGAGATTGGAGGGGGATATTTTTGGAAAACTGCCAAATAGTATTGTCAAGCTCACACGTCTAGAGACCTATATATTGATCGACATGGATTCATTCAACTTCCTTCTGGTGTTTGGAAGTCTAAACAATTGA
>Solanum_hintoniiC871_NLR_00G003120.1_NLR_CNL
ATGGCTGAAATTCTTCTCACAGCAGTCATCAATAAATCAATAGCAATAGCTGGAAATGTACTCTTTCAAGAAGGAATGCGTTTATATTGGTTGAAAGAGGACATAGATTGGCTCCATAGAGAAATGAGACACATTCGATCATATGTAGACGATGCAAAGGCCAAGGAAGTTGGAGGTGATTCAAAGGTCAAAAACTTATTAAAAGATATTCAACAACTGGCAGGTGATGTGGAGGATCTCTTAGATGAGTTCCTTCCAAAAATTCAACAATCCAATAAGTTCAAAGGCGCAATTTGTTGCCTTAAGACAGCCTGCATCCCTTGTGCCAATGAGTTTGCTATGGAGATTGAGAGGATAAAAAGAAGGGTTGCGGACATTGACCGTGTAAGGACAACTTACAACATCATGGATACAAATAACAACAATGATTGCATTCCATTGGACAAGAGAAGATTGTTCCTTCATGCTGATGAAACAGAGGTCATCGGTTTGGATGATGACTTCAATAAGCTACAAGCCAAATTACTTGATCATGATTTGCCTTATGGAGTTGTTTCAATAGTTGGCATGCCCGGTTTGGGAAAAACAACTCTTGCCAAGAAACTTTTTAGGCATGTCCGTCATCAATTTGAGTGTTCTGGACTGGTCTATGTTTCACAACAGCCAAGGGCGGGAGAAATCTTACATGACATAGCCAAACAAGTTGGACTGACAGAAGAGGAAAGGAAAGAAAACTTGGAGGGCAACCTACGATCACTCTTGAAAACAAAAAGGTATGTTATCCTCCTAGATGACATTTGGGGTGTTGAAATTTGGGATGATCTGAAACGTGTCCTTCCTGAATGTGATTCAAAAGTTGGCAGTAGGATAATTATCACTTCTCGAAATAATAATGTAGGCAGATACATAGGAGAGGATTCCTCGCTCCACGAGTTGCAACCGTTAGATTCAGAGAAGAGTTTTGAACTCTTTACCAAGAAAATCTTTACTTTTGATAACAATAATAATTGGGCCAATGCTTCACCTAACTTGGTAAATATTGGTAGAAGTATAGTTGAGAGATGTGGAGGTATACCGTTAGCCATTGTGGTGACCGCAGGCATGTTAAGGGCAAGAGAAAGAATAGAACGTGCATGGAACAGAGTACTTGAGAGTATGGGTCATAAAATTCAGGATGGATGTGCTAAGGTATTGACTCTGAGTTACAATGATTTGCCCATTGCATTAAGGCCGTGTTTCTTGTACTTTGGTCTTTACCCCGAGGACCATGAAATTCGTGCTTTTGATTTGACAAATATGTGGATTGCTGAGAAGCTGATAGTTGTAAATAGTGGCAATGGTTTGTGTGTGGACTTGTCTAAGGAAAGTAATTTCTTTCACACTGAGCACAATGCATTTGGTGATCCCGGCAATGTTGCTAAGGTGCGAAGGATTACATTCTACTCTAATAATAATGCCATGAATGAGTTCTTCCGTTCAAATCCTAAGCCTAGGAAGCTTCGTGCACTTTTCTGTTTCATAAATGACAGTTGCCTATTTTCTCATATGGATCATCTTAATTTCAAATTATTGCAAGTGTTGGTAGTAGTCATATCTAATAATGATATACGGAGTGCCAGGAGAATCCCAAACACGTTTGGGAACATGAGTTGCTTACGCTATCTGCAATTCGAGGGGAATATTTATGGGAAACTGCCAAATTGTATGGTGAAGCTCAAACATCTAGAGACCCTAGATATTGGTAAAAGCTTCATTAAACTTCCTACTGGTGTTTGGAAGTTTACACAATTAAGACATCTTCTTTATAAAGATTATAGTCAGGCATCTAACAGTTGCTTTTCTATAAGCCCATCTGTTCCAAACGTGTACTCATTGCCTCCTAATAATCTACAAACTTTGATGTGGATGAATGATAAATGTTTTGAAGCAAGATTGTTGCACCGATTGATCAATTTAAGAAAACTGGGTATAGAAGAAGTATCTGATTCTACGATTAAGATATTAGCAGCATCGAGCCCTGTGCAACCGGCGCTGGAGATTCTGAAGCTCGAATTTTCCAGGGACATGAGTGAGGATATAAACTTGTCGTCCTATCCAAATATTGTTAAGTTGCATTTGAACGGAAGAATGCCCTTTAACTTTGTAGCATCATTCCCTCCAAATCTTGTCAAGCTTACTCTTGTCGACTTTGGCGTAGACAGTCAGGTAGTGGCAGTGCTTAAGAAATTGCCCAAATTGAAGATACTTAAAATGGTTTGCTGCGTACATAGTGAAGAAAAGATGGATCTCTCTGGTGGTGATAGCTTTCCGCAACTTGAATTTCTGCATATTAAAGAATCATTATGCTTGTTTGAAATAACGTGCATGGATGATGTGAGTATGCCTAAATTGAAAAGGCTATTACTTATGGATACCATTCCCAACGTTAGGCTCTCGGAAAGACTTGTAAAGCTGAGGGTATGA
>Solanum_hintoniiC871_NLR_00G003140.1_NLR_CNL
ATGGGGCAGTTTTTTGTAGCTACTGAAAAAGAAATGGCTGAAATTCTTCTTACAGCAGTCATCAATAAATCTGTAGAAATAGCTGCAAATGTACTCTTTCAACAAGGGAGCCGCTTGAATTTTTTGAAAGAGGACATCGATTGGCTCCAGAGAGTACTGAGACACATTCGATCATATGTAGACGATGCAAAGGCCAAGGAAGTTGGAGGCGATTCAAAGGTCAAAAACTTATTAAAAGATATTCAAGAATTGGCAGGTGATGTGGAGGATCTCTTAGATGAGTTTCTTCCAAAAATCCAACAATCCAATAAGTTCAAAGGCGCAATTTGTTGCCTTAAGACGGTTTCTTTTGCCGATGAGTTTGCTGTGGAGATTGAGAAGATAAGAAGAAGGGTTGCTGACATTGATAGTTTAAGGACAACTTTCAACATCACAGATACAAGTAACAACAATAATGATTGCATTCCAATGGAACAGAGAAGAAAATTCCTTCATGCTGATGAAACAGAGGTCATCGGTTTGGATGATGACTTCAACAAGCTACAAGACAAATTGCTTGTTCAAGATTTGTGTAATGGAGTTGTTTCAATAGTTGGCATGCCTGGTCTAGGAAAAACAACTCTTGCCAAGAAACTTTATAGGCATGTCCGTCATCAATTTGAGTGTTCTGCACTGGTCTACGTTTCACAACAGCCAAGAGCAGGAGAAATCTTACTTGACATAGCCAAGCAAGTTGGACTGACGGACGAGGGAAGGAAAGAACACTTGGAGGACAATCTAAGATCACTTTTGGAAACAAAAAGGTATGTTATTCTCTTAGATGACATTTGGGATACTAAAATCTGGGATGCTCTGAACCGTGTCCTTCGTCCTGAATGTGATTCAAAAATTGGCAGTAGGATAATTATCACTTCTCGATATCATCATGTAGGCAGATACATAGGAGAGGATTTCTCGCTCCACGAGTTGCAACCCTTAGATTCAGAGAAAAGTTTTGAACTCTTTACCAAGAAAATCTTTATTTTTGATAATAATAATAATTGGGCTAATGATTCACCTGTCTTGGTAGATATTGGTAAAAGTATAGTTCGGAGATGTGGAGGTATTCCATTAGCCATTGTGGTGACGGCAGGCATGTTAAGGGCAAGAGAAAGAACGGAACATGCATGGAATAGAGTGCTTGAGCGTATAGGTCATAATATTCAGGATGGATGTGCTAAGGTATTGGCTCTGAGTTACAATGATTTGCCAATTGCATTAAGACCATGTTTCTTGTATTTTGGCCTTTATCCTGAGGACCATGAAATTCGTGGTTTTGATCTGACAAATATGTGGATTGCTGAGAAGTTGATAGTTGTAAATAGTGGTAATAGGCGAGAGGCTGAAAGTTTGGCGGAGGATATCCTAAATGATTTGGTTTCAAGAAACTTGATTCAAGTTGCCAAAAGGACATATGATGGAAGAATTTCAAGTTGTCGCATACATGACTTGTTACATAATTTGTGTGTTGACTTGGCTAAGGAAAGTAACTTCTTTCACACCGAGCACAATGCATTTGGTGATCCCGGCAATGTTGCTAGGGTGCGAAGGATTACATTCTACTCTGATAATAATGCCATGAATGACTTCTTCTGTTCAAATCCTAAGCTTGAGAAGCTTCGTGCACTTTTCTGTTTCACAAAAGACCCTTGCATATTTTCTCAACTGGCTCATCTTGATTTCAAATTATTGCAAGTGTTGGTTGTAGTCCAGCCTCGAAAGTTTTATGATTATATCATTATCCAAAACAAAATTGGGAACATGAGTTGCTTACGCTATCTGCGATTCAAGGGGGATATTGATGGGAAACTGCCAAATTGTATGGTGAAGCTCAAACATCTAGAGACCCTAGATGTTAGTAATAGCAGCATTGATCTTCCTACTGGTGTTTGGAAGTCTACACAATTGAGACATCTTCGTTCTAACTATTTCAATGAAGCAACTAACTGTTGCTTTTCTATAAGCCCATTTTTTCCAAACGTGCCTCCTAATAATGTACAAACTTTGATGTGGATGAATGATAGATTTTTTGAACCGAGATTGTTGCACCGATTGATCAATTTAAGAAAACTGGGTTTAGTGGATGTATCCGGTTCTACCATTAAGAAATTATCAACATTGAGCCCTGTGCCAACGACACTGGAGTTGAATTTGATTGTTTACGAAACAATGCCCTTGAATGTCTCTGAATCATTCCCTCCAAATCTTGTCAAGCTTACTCTTTGGAACTTGATGGTAGACGGTCATGTAGTGGCAGTGCTTAAGAAATTACCCAAATTAAAGATACTTAAAATGTATCAGTGCTACCATATCGAAGAAAAAATGGATCTCTCTGGTGATGGTGATAGCTTTCCGCAACTTGAAGTTTTGCATATTAAAGATCCAGTCTGCTTGTCTGAAGTAACGTGCACGGATGATGTCGATGCTTTTCAGAATGATTATGTCTTTGCTGGAGAGCATCTTTTGATGCCTGTTTGTATTTGTAATAAATAA
>Solanum_hintoniiC871_NLR_00G003210.1_NLR_CNL
GATCGTCTGACATTAAACTCGAATCAAATATGGCCAAAGAGGTATCGCTTGTATGACACTCATACAAGTAACAACAATGATCAATACGACTACGTTCCACTAGACCGTGGAAGATTATTCCTTCATGTTGATGAAACAGAGGTCATTGGTTTCGATTATGAAATGCTTTCATTTGATTTGACAAATATGTGGATAGGAGAACACCATGATTTGCAACCGCGACCAATCATCAATAAATCCATAGAAATAGCTGGAAATCTACTCTTTCAAGAAGGGAGCCGCTTGAATTGGTTGAAAGAGGACATTAATTGGCTTCAGAGAGAAATGAGACACATTCGATCATACATAGACGACGCAAAGGACAAGGCAATTGGAGGCAATTCAAGGGTGAAAAACTTGATAAAAGATATTCAAGAACTGGCAGGTGATGTGGAGGATCTCTTAGATGACGTCCTTCCGAAAATTCAACAATCCAACAGCGCAATTTGTCGGCTTAAGACTGCTTGCATCCCTTCTCATGCTTCTTTTGCCGATGAGTTTGCTATCGAGATTGAGAAGATAAAAAAAAGGGTTGCTGACATTGACCGTGTAAGGACAACTTACAACATCATGGATACAAGTAACAACAATAATGATGATTGCATTCCATTGGACCAAAGAAGATTATTTCTTCATGCTGATGAAACAGAGGTCATCGGTTTGGATAATGACTTCAATATGCTACAAGCCAAATTACTTGATCATGATTTGCCTTATGGAGTTGTTTCAATAGTTGGCATGCCCGGTTTGGGAAAAACAACTCTTGCCAAGAAACTTTATAGGCATGTCCGTCATCAATTTGAGTGTTCGGGATTGGTCTATGTTTCACAACAGCCAAGGGCGGGAGAAATCTTACGTGACATAGCCAAACAAGTTGGACTGGCAGAAGAGGAAAGGAAAGAAAACTTGGAGAACAAAGTACGATCACTCTTGAAAATAAAAAGGTATGTTATTCTCTTAGATGATATTTGGGATGTTGAAATTTGGGATCAACTAAAGCTTGTCCTTCCTGAATGTGATTCAAAAATTGGCAGTAGGATAATTATAACCTCTCGAAATAGTAATGTAGGCAGATACATAGGAGGGGATTTCTCAATTCACATGTTGCAACCTCTAGATTCGGAGAACAGTTTTGAACTCTTTACCAAGAAGATCTTTACTTTTGATAACATTAATAATTGGGCCAATGCTTCACCAGACTTGGTAAATATTGGTAGAAGTATAGTTGGGAGATGTGGAGGTATACCGTTAGCCATTGTGGTGACCGCAGGCATGTTAAGGGCAAGAGAAAGAACAGAACGTGCATGGAACAGGTTACTTGAGAGTATGAGCCATAAAGTTCAAGATGGATGTGCTAAGGTATTGGCTCTGAGTTACAATGATTTGTCCATTGCATTAAGGCCATGTTTCTTGTACTTTGGTCTTTACCCTGAGGATCATGAAATTCGTGCTTTTGATTTGACAAATATGTGGATTGCTGAGAAGCTGATAGTTGTAAATAGTGGCAATGGGCGAGAGGCTGAAAGTTTGGCGGAGGATGTCCTAAATGATTTGGTTTCTAGAAACTTGATTCAAGTAGCCAAAAGGACATATGATGGAAGAATTTCAAGTTGCCGCATACATGACTTGTTACATACTTTGTGTGTGGACTTGGCTAAGGAAAGTAACTTCTTTCACACCGAGTACAATGCATTTGGTGATCCCGGCAATGTTGCTAGGGTGCGAAGGATTACATTCTACTCTGATAATAATGCCATGAATGAGTTCTTCCGTTCAAATCCTAAGCCTACGAAGCTTCGTGCACTTTTCTGTTTCATAAATGACCGTTGCCTATTTTCTCATATGGCTCATCTTAATTTCAAATTATTGCAAGTGTTGGTTGTAGTCATCTCTGCTGGTGATTTACTGAGTATGAGATTCCCAAACACGTTTGAGAAGACGAGTTGCTTACGCTATCTGCGATTGGAGGGGAATTTTGATGGGAAACTGCCAAATTGTATGGTGAAGCTCAAACATCTAGAGACCCTAGATATTCGTAAAAGCTTCTTTATTAAACTTCCTACTGGTGTTTGGAAGTCTACACAATTGAGACATCTTCGTTCTATAGGTTATAATCTAGCACCTTACAATTACTTTTGTATAAACCCATTTTTTCCAAACGTGTACTCATTGCCTCGTAATAATCTACAAACTTTGATGTGGATGGATGTTTTTTTTTTTGAACCAAGATTATTGCACCAATTGATCAATTTAAGAAAACTGGGTATAAAAGGAGTATCTGATTCTACAGTTAAGATATTATCAGCATTGAGCCCTGTGCCAACGGCGCTGGAGGTTCTGAAGCTCAAAGTTGACAGGGTGAGTGAGCAAATAAACTTGTCGTCGTATCCAAATATTGCCAAGTTGCATTTGAGCGGAACAATTCCCTTGAACTGTGAAGCATTCCCTCCAAATCTTGTCAAGCTTACTCTTGTCGACTTTGACGTAGACAGTCATGTAGTGGCAGTGCTTAAGAAATTGCCCAAATTAAGGATACTTAAAATGTATTGGTGCAACCATATGGAAGAAAAAATGGATCTCTCTGGTGATGGTGATGGTGATAGCTTTCCGCAACTTGAAGTTTTGCATATTGTGTATGCACGTGGGTTGTCTGAAGTAAGTTGCAGGGATGATATGAGTATGCCTAAATTGAAAAAGCTATTTTTACTTATAGATACCACTTCCGGCGTTAGGCTCTCGGAACGTCTTGCAAAGCTGAGAAATCAAAGTTTACAATATAAGTTATGGCTTTGCATCGATCGATTCGGGTCAATTTTATGTATTGCCATTTCATTTTATCGGTTTTTGGTTATGGTTTGTTTGTCAATTGGTGATGGTGATGGTGATGGTGATGGTGATAGCTTTCCGCAACTTGAAGTTTTGCATATTCGTGAACCAGATGGGTTGTCTGAAGTAACGTGCAGGGATGATGTGAGTATGCCTAAATTGAAAAAGCTATTACTTATAATTGATTCCAACGTTAGGCTCTCGGTCTCAGAACGTCTTGCAAAGTTGAGAATATCAATGTTTCAACAGGTTAATTATTTACTTTTAATATCTCAAAATAAGCTAATTTTTTAG
>Solanum_jamesii_NLR_00G000730.1_NLR_CNL
ATGGCTGAAATTCTTCTCACAGCAGTCATCAATAAATCTGTAGAAATAGCTGCAAATCTACTCTTTCAAGAAGGTACGCGTTTATATTGGTTGAAAGAGGACATAGATTGGCTCCAGAGAGAAATGAGACACATTCGATCATATGTAGACGATGCAAAGGCCAAGGAAGTTGGAGGCGATTCAAGGGTCAAAAACTTATTAAAAGATATTCAACAACTGGCAGGTGATGTGGAGGATCTATTAGATGAGTTTCTTCCAAAAATTCAACAATCCAATAAGTTCATTTGTTGCCTTAAGACGGTTTCTTTTGCCGATGAGTTTGCTATGGAGATTGAGAAGATAAAAAGAAGAGTTGCTGACATTGACCGTGTAAGGACAACTTACAATATCACAGATACAAGTAACAATGATGATGACTGCATTCCATTGGACCGGAGAAGATTGTTCCTTCATGCTGATGAAACAGAGGTCATCGGTATGGAAGATGACTTCAATACACTAAAAGCCAAATTAATTGATCAAGATTTGCCTTATGGAGTTGTTTCTATAGTTGGCATGCCCGGTCTAGGAAAAACAACTCTTGCCAAGAAACTTTATAGGCATGTCCGTCATCAATTTGAGTGTTCAGGACTGGTCTATGTTTCACAACGGCCAAGGGCGGGAGAAATCTTAATCGACATAGCCAAACAAGTTGGACTGACGGAAAAGGAAAGGAAAGAAAACATGGAGAACAACCTACAATCACTCTTGAAAATAAAAAGGTATGTTATTCTCTTAGATGACATTTGGGATGTTGAAATTTGGGATGATCTAAAACTTGTCCTTCCTGAATGTGATTCAAAAATTGGCAGTAGGATAATTATAACCTCTCGAAATAGTAACGTAGGCAGATACATAGGAGGGGATTTCTCAATCCACGTGTTGCAACCTCTAGATTCAGAGAACAGTTTTGAACTCTTTACCAAGAAAATATTTACTTTTGATAACAATAATAATTGGGACAATGCTTCACCAGACTTGGTAGATATTGGTAGAAGTATAGTTGGGAGATGTGGAGGTATACCGTTAGCCATTGTAGTGACCGCAGGCATGTTAAGGGCAAGAGAAAGAACAGAACGTGCATGGAACAGAGTACTTGAGAGTATGGGTCATAAAATTCAAGATGGATGTGGTAAGGTATTGGCTCTGAGTTACAATGATTTGCCAATTGCATTAAGGCCATGTTTCTTGTATTTTGGCCTTTACCCCGAGGATCATGAAATTCGTGCTTTTGATTTGACGAATATGTGGATTGCTGAGAAGTTGATAGTTGTAAATAGTGGTAATAGGCAAGAGGCTGAAAGTTTGGCGGAGGATGTCCTAAATGATTTGGTTTCTAGAAACTTGATTCAAGTTGCCAAAAGGACATATGATGGAAGAATTTCAAGTTGCCGCATACATGACTTGTTACATAGTTTGTGTGTGGACTTGGCTAAGGAAAGTAACTTCTTTCACACCGAGCACAATGCATTTGGTGTTGCCGGCAATGTTTCTAGGCTGCGAAGGATTACATTCTACTCTGATAATAATGCCATGAATGAGTTCTTCCGTTTAAATCCTAAGCCTACGAAGCTTCGTGCACTTTTCTGTTTCACAAAAGACAATTGCATATTTTCTCAAATGGCTCATCTTAACTTCAAATTGTTGCAAGTGTTGGTTGTAGTCATCCCTTATGATTGTTTTTTCAGTATCCCAAACACATTTAGGAACATGAGTTGCTTACGCTATCTGCGATTTGAGGGGGGTATTATTGGGAAACTGCCAAATTGTATGGTGAAGCTCAAACGTCTAGAGACCTTAGATATTGGTAATAGCTTGACTGACCTTCCTCCTGGTGTTTGGAAGACTACACAATTGAGACATGTTCGTTATAAAGGTTTTAGCCAAGCATCTAACTGTTGTTTTTCTATAATCCATGTTTTCCCTAACGTGTACTCAAATAATCTACAAACTTTGATGTGGATGAATGATGAATTTTTTGAACCAAGATTGTTGCACCGATTGATCAATTTAAGAAAACTGGGTATAAGAGGAGTATCTGATTCTACGGTTAAGATATTATCAGCATTGAGCCCTGTGCCAAAGGCGCTGGAGGTTCTGAAGCTCTACTTTTTTGCGGTCCCGAGTGAGCAAATAAAGTTGTCGTCCTATCCAAATATTGTTACGTTGCATTTGAACGGAAGAATGCGCTTGAACTCTGAGGCATTCCCTCCAAATCTTGTCAAGCTTACTCTTGTCCAATTTGAGGTAGACGGTCATCTAGTGACAGTGCTTAAGAAATTGCCCAAATTAAGGATACTTAAAATGGTTTGGTGCAAACATATGGAAGAAATGATGGATCTCTCTGGTGATGGTGATAGCTTTCCGCACCTTGAATTTCTGCATATTCATGAACCATTCAGGTTGTCTGAAGTAACGTGCAGGGATGATGTCAGTATACCTAAATTGAAAAAGCTATTACTTAAAGATGGCACTTCCAAGGTTAGGCTCTCGGAACATCTTGCAAAGCTCAGAATATGA
>Solanum_lignicaule_NLR_00G000400.1_NLR_CNL
ATGGCTGAAATTCTTCTTACAGCAATCATCAATAAATCCATAGAAATAGCTGGAAATCTACTCTTTCAAGAAGGGAGCCGCTTGAATTGGTTGAAAGAGGACATTAATTGGCTTCAGAGAGAAATGAGACACATTCGATCATACATAGATGACGCAAAGGATAAGGCAATTGGAGGCAATTCAAGGGTGAAAAACTTGATAAAAGATATTCAAGAACTGGCAGGTGATGTGGAGGATCTCTTAGATGACTTCCTTCCGAAAATTCAACAATCCAACAGCGCAATTTGTCGGCTTAAGACTGCTTGCATCCCTTCTCATGCTTCTTTTGCCGATGAGTTTGCTATCGAGATTGAGAAGATAAAGAAAAGGGTTGCTGACATTGACCGTGTAAGGACAACTTACAACATCATGGATACAAGTAACAACAATAATGATGATTGCATTCCATTGGACCAAAGAAGATTATTTCTTCATGCTGATGAAACAGAGGTCATCGGTTTGGATGATGACTTCAATATGCTAAAAGCCAAATTACTTGATCATGATTTGCCTTATGGAGTTGTTTCAATAGTTGGCATGCCCGGTCTAGGAAAAACAACTCTTGCCAAGAAACTTTATAGGCATGTCCGTCATCAATTTGAGCGTTCGGGATTGGTCTATGTTTCACAACAGCCAAGGGCGGGAGAAATCTTACGTGACATAGACAAGCAAGTTGGACTGACGGAAGAGGAAAGGAAAGAAAACTTGGAGAACAACCTACGATCACTCTTGAAAATAAAAAGGTATGTTATCCTCTTAGATGACATTTGGGATGTTGAAATTTGGGATGATCTAAAACTTGTCCTTCCTGAATGTGATTCAAAAATTGGCAGTAGGATAATTATAACCTCTCGAAATAGTAATGTAGGCAGATACATAGGAGGGGATTTCTCAATCCACGTGTTGCAACCTTTAGATTCAGAGTACAGCTTTCAACTCTTTAGCAAGAAAATCTTTCATTTTGATAATAATAACAATTGGGCCAATGCTTCACCTGACTTGGTAAATATTGGTAGAAGTATAGTTAAGAGATGTGGAGGTATACCACTAGCCATTGTGGTGACTGCAGGCATGTTAAGAGCAAGAGAAAGAACAGAACATGCATGGAACAGGTTACTTGAGAGTATGGGCCATAAAATTCAAGATGGATGTGCTAAGGTATTGGCTCTGAGTTACAATGATTTGTCCATTGCATTAAGGCCATGTTTCTTGTACTTTGGTCTTTACCCTGAGGATCATGAAATTCGTGCTTTTGATTTGACAAATATGTGGATTGCTGAGAAGCTGATAGTTGTAAATAGTGGCAATGGGCGAGAGGCTGAAAGTTTGGCGGAGGATGTCCTAAGTGATTTGGTTTCTAGAAACTTGATTCAAGTAGCCAAAAGGACATATGATGGAAGAATTTCAAGTTGCCGCATACATGACTTGTTACATACTTTGTGTGTGGACTTGGCTAAGGAAAGTAACTTCTTTCACACCGAGCACAATGCATTTGGTGATCCCGGCAATGTTGCTAGGGTGCGAAGGATTACATTCTACTCTGATAATAATGCCATGAATAAGTTCTTCCATTCAAATCCTAAGCCTACGAAGCTTCGTTCACTTTTCTGTTTCACAAAAGAGCCTTGCATATTTTCTCAAATGGCTCATCTTAATTTCAAATTATTGCAAGTGTTGGTTGTAGTCATCTCTGCTGGTGATTCACTGAGTATGAGATTCCCAAACACGTTTGAGAAGACGAGTTGCTTGCGCTATCTGCGATTGGAGGGGAATTTTCATGGGAAACTGCCAAATTGTATGGTGAAGCTCAAACATCTAGAGACCCTAGATATTGGTAAAAGCTTCTTTATTAAACTTCCTACTGGTGTTTGGAAGTCTACACAATTGAGACATCTTCGTTCTATAGGTTATAATCTAGCACCTTACAATTACTTTTGTATAAACCCATTTTTTCCAAACGTGTACTCATTGCCTCGTAATAATCTACAAACTTTGATGTGGATGGATGGTTTTTTTTTTGAACCAAGATTATTGCACCAATTGATCAATTTAAGAAAACTGGGTATAAAAGGAGTATTTGATTCTACAGTTAAGATATTATCATCATTGAGCCCTGTGCCAACGGCGCTGGAGGTTCTGAAGCTCAGCTCATTTTTCAGTGAATTGAGAGAGCAAATAAACTTGTCGTCGTATCCAAATGTTGTTAAGTTGCATTTGAACGGAAGCATGCCCTTGAACTCTGAAGCATTCCCTCCAAATCTTGTCAAGCTTACTCTTGTCCACTTTGACGTAGACAGTCATGTAGTGGCAGTGCTTAAGAAATTGCCCAAATTAAGGATACTTAAAATGTATCAGTGCTACCATATCGAAGAAAAAATGGATCTCTCTGGTGATGGTGATAGCTTTCCGCAACTTGAAGTTTTGCATATTAAGTATGCACATGGGTTGTCTGAAGTAAGTTGCAGGGATGATATGAGTATGCCTAAATTGAAAAAGCTATTTTTACTTATAGATACCACTTCCGGCGTTAGGCTCTCGGAACGTCTTGCAAAGCTGAGAGTATGA
>Solanum_lignicaule_NLR_00G000540.1_NLR_CNL
ATGGGAGAAATTGTTCTTTCTGCAGTTATCACCAAAGCAACAGAAGCAGCTGGAAATCTACTCCTTGAAAAATGGTCAAATTTGAATTCATTAGAAGAGAGCATGAATTGGCTCAAAACAGAAATGGTGCAAATTCAGTCTTACATTATTGATGCAAGGGCCAAATTAACTCAAGGAGATTCAAGGGTGAAAAACTTGATCAAATGTATTGAACAACTTGCGGATGATGCAGACGACATCTTAGATGAATTCCTTCCCAAAATGGAACGTAAAAGAACAATTGGTTGTAGCGTTTGTCATGTTTCTTCTGCCAACAAGTTTGTCGCGGAGATAGAAAAAATAAAAAGAAGGGTTGCTGACATTGATCGTTTGAGGACAACTTATGGTATCACTGATACAAGTAACAACAACAATCAACATGACTACATTCCGTTGGACCAGAGAGGATTATTCCTTCATGCTGATGAAACAGAGGTCATCGGTTTGGATGATGACTTCAATATGCTACAAGCTAAATTACTTGATCATGATTTGCCTTATGGAGTTGTTTCAATAGTTGGCATGCCCGGTTTGGGGAAAACAACTCTTGCCAAGAAACTTTTTAGGCATGTTCGTGATCAATTTGAGTGTTCGGGACTGGTCTATGTTTCACAACAGCCAAGGGCGGGAGAAATCTTACATGACATAGCCAAACAAGTTGGACTGATGGAAGAGGAAAGGAAAGAAAACTTGGAGAACAACCTACGATCACTCTTGAAAACAAAAAGGTATGTTATTCTCTTAGATGACATTTGGGATGTTGAAATTTGGGATCAACTGAAACTTGTCCTTCCTGAATGTGATTCAAAAATTGGCAGTAGGATAATTATAACCTCTCGAAATAGTAATGTAGGCAGATACATAGGAGGGGGTTTCTCAATACACGTGTTGCAACCTCTAGATTCGGAGGACAGTTTTGAACTCTTAACCAAGAAAATCTTTACTTTTGATAACAATAATAATTGGGCCAATGCTTCACCAGACTTGGTAGATATTGGTAGAAGTATAGTTGGGAGATGTGGAGGTATACCGTTAGCCATTGTGGTGACCGCAGGCATGTTAAGGGCAAGAGAAAGAACAGAGCGTGCATGGAACAGAGTACTTGAGAGTATGGGTCATAAAATTCAAGATGGATGTGCTAAGGTATTGGCTCTGAGTTACAATGATTTGCCAATTGCATTAAGGCCATGTTTCTTGTATTTTGGCCTTTACCCTGAGGACCATGAAATTCGTGGTTTTGATCTGACAAATATGTGGATTGCTGAGAAGTTGATAGTTGTAAATAGTGGTAATAGGCGAGAGGCTGAAAATTTGGCGGATGATGTCCTAAATGATTTGGTTTCTAGAAACTTGATTCAAGTTGCCAAAAGGACATATGATGGAAAAATTTCAAGTTGCCGCATACATGACTTGTTACATAGTTTGTGTGTTGAATTGGGCAAGGAAAGTAACTTCTTTCACACAGAACACAATGTGTTTGGTGATCCCGGCAATGTTGCTAGGATTCGAAGGATTACATTCTACTCTGATTATAATGCTATGAATGAGTTCTTCCATTTAAATCCTAATCCTACGAAGCTTCGTGCACTTTTCTGTTTCATAAATGACCCTTGCAAATTTTTTCATATGGCTCATCATGACTTCAAATTATTGCAAGTGTTGGTTGTAGTCATCTCTGATGTCAGTATCCCAAACACATTTGGGAACATGAGTTGCTTACGCTATCTGCGATTCGAGGGGCAAATTTATGGGAAACTGCCAAATTATATGCTGAAGCTCAAACGTCTAGAGACCCTAGATATTGGTTATAGCTACAATGGACTTCCTACTGGTGTTTGGAAGTCTACACAATTGAGACATCTTCGTTATAAAGGTTTTTATCAAGCATCTAACAGTTGCTTTTCTATAAGCCCATTTTCCCCAAACGTGTACTCATTGCCTCGTAATAATCTACAAACTTTGATGTGGATGGATGATAAATTTTTTGAACCAAGATTGTTGCACCGATTGATCAATTTAAAAAAACTGGGTATAATGGACGTATCTGCTTCTACCATTAAGATATTATCAACATTGAATCCTGTGCCAACGGCGCTGGAAGTTTTGAAGCTCAGATTTTCCATGGACATGGACATGAGTGAGCAAATAAACTTGTCATCCTATCCAAATATTGTTAAGTTGCATTTGAAGTGCCTCTTTATCCAAATAAACTCTGAAGCATTCCCTCCAAATCTTGTCAAGCTTACTCTTGGCCACTCTGAGGTAGAGAGTCATGTAGTGCCAGTGCTTAAGAAATTGCCCAAATTAAGGATACTTAAAATGGTTCTCTGCAAATATAATGAAGAAAAGATGGATCTCTCTGGTGATGGTGATAGCTTTCCGCAACTTGAAGTTTTGCATATTGTGGCACCAGTTGGGTTGTCTGAAGTAACGTGCATGAATGATGTCAGTATGCCTAAATTGAAAAAACTATTACTTATAGAAGTCCATTCACCAATTAGGCTCTCGGAAAGATTTGCAAAGCTGAGAGTATGA
>Solanum_lignicaule_NLR_00G000560.1_NLR_CNL
ATGGCTGAAATTCTTCTTATAGCAGTCATCAATAAATCTGTAGAAATAGCTGCAAATCTACTCTTTCAACAAGGGAGCCGCTTGGATTTTTTGAAAGAGGACATCGATTGGCTCCAGAGAGAACTGAGACACATTCGATCATACATAGACAACGCAAAGGACAAGGCAATTGGAGGTGATTCAGAGGTGAAAAGCTTATTAAAAGATATTCAGGAATTGGCAGGTGATGTGGAGGATCTCTTAGATGACTTCCTTCCAAAAATTCAACATTCCAACAAGTGCAAAGGTGCTATTTGTTTCCTAAAAGAGGCTCGCACCCCTTCTACTTCTGTTGCCAATGAGTTTGCTATGGAGATTGACAAGATAAGAAGAAGGGTTGCTGACATTGATCGTGTAAGGACAACTTACAACATCACAGATACAAGTAACAACAATAATGATTGCATTCCAATGGAACAGAGAAGAAAATTCCTTTATGCTGATGAAACAGAGGTCATCGGTTTGGATGATGACTTCAACAAGCTCCAAGACAAATTGCTTGTTCAAGATTTGTGTAATGGACCAAGAGCAGGAGAAATCTTACTTGACATAGCCAAGCAAGTTGGACTGACGGACGAGGAAAGGAAAGAACACTTGGAGGACAACCTAAGATCACTTTTGGAAACAAAAAGGTATGTTATTCTCTTAGATGACATTTGGGATACTAAAATCTGGGATGCTCTGAACCGTGTCCTTCGTCCTGAGTGTGATTCAAAAATTGGCAGTAGGATAATTATCACTTCTCGATATGATCATGCAGGCAGATACATAGGAGAGGATTTCTCGCTCCACGAGTTGCAACCCTTAGATTCAGAGAAAAGTTTTGAACTCTTTACCAAGAAAATCTTTATTTTTGATAATAATAATTGGGCCAATGCTTCACATTTCTTGGTAGATATTGGTAACAGTATAGTTCAGAGATGTGGAGGTATACCATTAGCCATTGTTGTGACAGCAGGCGTGTTAAGGACTAGAGAAAGAACAGAACATGCATGGAACAGAGTGCTTGAGCGTATAGGTCATAATATTCAGGATGGATGTGCTGAGGTATTGGCTCTGAGTTACAATGATTTGCCCATTGCATTAAGGCCATGTTTCTTGTACTTTGGCCTTTTCCCCGAGGACCATGAAATTTGTGCTTTTGATTTGACAAATATGTGGATTGCTGAGAAGCTGATAGTTGTAAATAGTGGTAATAGGCGAGAGGCTGAAAGTTTGGCGGATGATATCCTAAATGATTTGGTTTCTAGAAACTTGATTCAAGTTGCCAAAAGGACATATGATGGAAGAATTTCAAGTTGTCGCATACATGACTTGTTACATAGTTTGTGTGTTGACTTGGCTAAGGAAAGTAATTTCTTTCACACTGAGCACAATGCATTTGGTGATCCCGGCAATGTTGCTAAGGTGCGAAGGATTACATTCTACTCTGATAATAATGCCATGAATGAGTTCTTCCGTTCAAATCCTAGGCCTAGGAAGCTTCGTGCACTTTTCTGTTTCATAAATGACAGTTGCCTATTTTCTCATATGGCTCATCTGAATTTCAAATTATTGCAAATGTTAGTTGTAGTCACCTCTGCTGATGCTTATTATGGTGTCAGTATGCCAAACATATCTGGGAACATGAGTTGCTTACGCTATCTGCGATTGGAGGGGGGTATTTCTGGGAAACTGCCAAATTGTATGGTAAAGCTCAAACATCTAGAGACCCTAGATATTGATAAAACCTTCATTGACCCTCCTACTGGTGTGTGGAAGTCTACACAATTGAGACATCTTCGTTCTATCTGTTTCCAACAAGCGTCTAGCTGTTGCTTTTCTGTAATCCCATTTTTACCAAACGCGTACTCATTGCCTCCTAATAATCTACAAACTTTGATGTGGATGGATGGTCAAATTTTTGAACCGAGATTGTTGCACCGATCGATCAATTTAAGAAAACTGGGTATAAAGGATGTATCCGATTCTACCATTAAGAAATTATCAACATTGACCCCTGTGCCAACGACACTCGAGGTTCTGAAGCTCGGATCATGTTTCACTTTGAGAGAGCAAATAAAGTTGTCGTCGTATCCAAATATTGTTAAGTTGTATTTGAACGGAGGAATGCCCTTGAACTTTGAAGCATTCCCTCCAAATCTTGTCAAGCTTACTCTTGTCTGCTTTCCGGGAGACAGTCATATAGTGGCAGTGCTTAAGAAATTGCCCAAATTAAAGATACTTAAAATGTGTGGGTGCTTTCACCATGAAGAAAAGATGGATCTCTCTGGTGGTGATAGCTTTCCACAACTTGAATTTCTGCATATTGAAAAATCACCAGGCTTGTCTGAAATAACGTGCAGGGATGATGTGAGTATGCCTAAATTGAAAAAGCTCTTACTTATAGGAGATTATCCCCGGATTAGGCTCTCGGAACGTCTTGCAAAGCTAAGA
>Solanum_lignicaule_NLR_00G000600.1_NLR_CNL
ATGGCAGAAATTCTTCTTACAGCAGTCATCAATAAATCTGTAGAAATAGCTGCAAATCTACTCTTTCAAGAAGGGAGACGCTTGAATTCTTTGAAAGAGGACATCGATTGGCTCCAGAGAGAACTGAGACACATTCGATCATACATAGACGACGCAAAGGACAAGGCAATTGGAGGTGATTCAGAGGTGAAAAACTTATTAAAAGATATTCAAGAATTGGCAGGTGATGTGGAGGATCTCTTAGATGAGTTTCTTCCAAAAATTCAACAATCCAACAAGTTCAAAGGCGCAATTTGTTGCCTTAAGACGGTTTCTTTTGCCAATGAGTTTGCTATGGAGATTAAGAAGATAAAAAGAAGAGTTGATGACATTGATCGTGTAAGGACAACTTACAACATCATGGATACAAATAACAATAATGATGATCGCATTCCATTGGACCGGAGAAGATTATTCCTTCATGCTGATGAAACAGAGGTCATCTGTCTGGAAGATGACTTCAACATGCTACAAGCCAAATTACTTGATCATGATTTGCCTTATGGAGTAGTTTCCATAGTTGGCATGCCCGGTTTGGGGAAAACAACTCTTGCCAAGAAACTTTATTGGCATGTCCGTGATCAATTTGAGAGCTCGGGACTGGTCTACGTGTCCCAACAGCCAAGAGCGGGAGAAATCTTAATCGACATAGCCAAACAAGTTGGACTGACGGAAGAAAAAAGGAAAGAGAACTTGGAAGGCAACCTAAGATCACTCTTGAAAATAAAAAGGTATGTTATTCTCTTAGATGACATTTGGGATGTTGAAATTTGGGATGATCTAAAACTTGTCCTTCCTGAACGTGATTCAAAAATTGGCAGTAGGATAATTATAACCTCTCGAAATAGTAATGTAGGCAGATACATAGGAGGGGATTTCTCAATCCACGTGTTGCAACCTCTAGATTCGGAGAGCAGTTTTGAACTCTTTACCAAGAAAATCTTTACTTTTGATAACAATAATAATTGGACCAATGCTTCACCAAACTTGGTAAATATTGGTAGAAGTATAGTTGGGAGATGTGGAGGTATACCACTAGCCATTGTGGTGACTGCAGGCATGTTAAGGGCAAGAGAAAGAACAGAACGTGCATGGAACAGGTTACTTGAGAGTATGAGCCATAAAGTTCAAGATGGATGTGCTAAGGTATTGGCTCTGAGTTACAATGATTTGCCCATTGCATTAAGACCATGTTTCTTGTACTTTGGTCTTTACCCCGAGGACCATGAAATTCGTGCTTTTGATTTGACAAATATGTGGATTGCTGAGAGGCTGATAGTTGTAAATAGTGGCAATGGGCGAGAGGCTGAAAGTTTGGTGGATGATGTCCTAAATGATTTGGTTTCAAGAAACTTGATTCAAGTTGCCAAAAGGACATATGATGGAAGAATTTCAAGTTGTCGCATACATGACTTGTTACATAGTTTGTGTGTTGACTTGGCTAAGGAAAGCAACTTCTTTCACACCGAGCACAATGCATTTGGTGATCCCGGCAATGTTGCTAGGGTGCGAAGGATTACATTCTACTCTGATAATAAGGCCATGAATGAGTTCTTCCGTTCAAATCCTAAGCTTGAGAAGCTTCGTGCACTTTTCTGTTTCACAAAAGAAGACTCTTGCATATTTTCTCATTTGGCTCATCATGACTTCAAATTATTACAAGTGTTGGTTGTAGTCATCTCTGCTGGTGATTTTTGTGGTGTCAGTGTCCCAAACACATTTGGGAACATGAGTTGCTTACGCTATCTGCGATTCGAGAGGGTTATTAATGGGAAACTGCCAAATTGTATGGTGAATCTAGAGACCCTAGATATTGATAAAAGCTTCAATATTAAACTTCCTACTGGTGTTTGGAAGTCTACACAATTGAGACATCTTCGTTATAACACTTTCGATCAAGCATCTAACTGTTGCTTTTCTATAAGCCCATATTTTCTAAACGTGCCTCCTAATAATGTACAAACTTTGATGTGGATGGATGATGAATTTTTTGAACCGAGATTGTTGCACCGATTGATGAATTTAAGAAAACTGGGTATAAGTTTTGTATCCGATTCTACCATTAAGAAATTATCAACATTGAGCCCTGTGCCAACGACACTGGAGGTTCTGAAGCTCGGATCATTTTGCAGGGACACGAGTGAGCAAATAAACTTGTCGTCGTATCCAAATATTGTTAAGTTGCATTTGAACGGAATAATGCTCTTCACCATTAAAACATTGCATTTGAGCGGAATAATGCCGTTGATCTGTGAAGCATTCCCTCCAAATCTTGTCAAGCTTACTCTTATCAGGTTGATGGTAGAGGGTCATGTAGTGGCAGTGCTTAAGAAATTGCCCAAATTAAGGATACTTAAAATGCTTTGGTGCAAACATAATGAAGAAAAAATGGATATCTTTGGTGATGGTGATGGTGATAGCTTTCCGCAACTTGAAGTTCTGCATATTCAACAATCAATTCGGTTGTCTGAAATAACGTGCACGGATGATGTGAGTATGCCTAAATTGAAAAAGCTATTACTTATAGAAAGAACTGATTCCAACGTTAGGCTCTCGGAAAGACTTGCAAAGCTGAGAATATGA
>Solanum_lignicaule_NLR_00G000610.1_NLR_CNL
ATGGCTGAAATTCTTCTCACAGCAGTCATCAATAAATCAATAGAAATAACTGGAAATGTACTCTTTCAAGAAGGAACGCGTTTATATTGGTTGAAAGAGGACATAGATTGGCTCCACAGAGAAATGAGACACATTCGATCATATGTAGACGATGCAAAGGCCAAGGAAGTTGGAGGCGATTCAAAGGTGAAAAACTTATTAAAAGATATTCAACAACTGGCAGGTGATGTGGAGGATCTATTAGATGAGTTTCTTCCAAAAATTCAACAATCCAATAATTTCATTTGTTGCCTTAAGACGGTTTCTTTTGCGGATGAGTTTGCTATGGAGATTGAGAAGATAAAAAGAAGAGTTGCTGACATTGATCGTGTAAGGACAACTTACAACATCATGGATACAAATAATAACAATAACGATTGCATTCCATTGAACCAGAGAAGATTATTCCTTCATGCTGATGAAACAGAGGTCATCGGTTTGGATGATGACTTCAATAAGCTGCAAGCCAAATTACTTGATCATGATTTGCCTTATGGAGTTGTTTCAATAGTTGGCATGCCCGGTCTAGGAAAAACAACTCTTGCCAAGAAACTTTATAGGCACGTCCGTGATCAATTTGAGTGTTCGGGACTGGTCTATGTTTCACAACAGCCAAGGGCGGGAGAAATCTTACATGACATAGCCAAACAAGTTGGACTGATGGAAGAGGAAAGGAAAGAAAACTTGGAGAACAACCTACGATCACTCTTGAAAATAAAAAGGTATGTTATTCTCTTAGATGACATTTGGGATGTTGAAATTTGCGATGATCTAAAACTTGTCCTTCCTGAATGTGATTCAAAAATTGGCAGTAGGATAATTATAACCTCTCGAAATAGTAATGTAGGCAGATACATAGGAGGGGATTTCTCAATACACGTGTTGCAACCTCTAGATTCGGAGAACAGTTTTGAACTCTTTACCAAGAAAATCTTTACTTTTGATAACAATAATAATTGGGCCAATGCTTCACCAGACTTGGTAGATATTGGTAGAAGTACAGTTGGAAGATGTGGAGGTATACCTCTGGCCATTGTGGTGACCGCAGGCATGTTAGGGGCAAGAGAAAGAACAGAACGTGCATGGAACAGAGTACTTGATAGTATGGGCCATAAAGTTCAAGATGCATGTGCTAAGGTATTGGCTCTGAGTTACAATGATTTGTCCATTGCATTAAGGCCATGTTTCTTGTACTTTGGTCTTTACCCCGAGGATCATGAAATTCGTGCTTTTGATCTAACAAATATGTGGATTGCTGAGAAGTTGATAGTTGTAAATAGTGGTAATAGGCGAGAGGCTGAAAGTTTGGCAGAGGATATCCTAAATGATTTGGTTTCTAGAAACTTGATTCAAGTTTCCAAAATGACATATGATGGAAGAATCTCAAGTTGTCGCATACATGACTTGTTACATAGTTTGTGTGTGGACTTGGCTAAGGAAAGTAACTTCTTTCACACGGAGCACAATGCATTTGGTGATCCCGGCAATGTTGCTAGGGTGCGAAGGATTACATTCTATTCTGATGATAATGCCATGAATGAGTTCTTCCATTTAAATCCTAAGCCTACGAAGCTTCGTTCACTTTTCTGTTTCACAAAAGACCATTGCATATTTTCTCAAATGGCTCATCTTAACTTCAAATTATTACAAGTGTTGGTTGTAGTCACGTCTCGAGATTATTATCAGCATGTTACTTTCCCAAAAAAAATTGGGAACATGAATTGCCTACGCTATGTGCGATTGGAGGGGAGAATTAGAGTAAAATTGCCAACTAGTATTGTCAAGCTCAAATGTCTAGAGACCCTGGATATATTTCATAGCTATAGTAAACTTCCTTTTGGTGTTTGGGAGTCTAAAAAATTGAGACATCTTTGTTACACAAAAGAATTATACTGTGTCTTTTTTGTAAGTCCATTTTACCGAATCATGCCTCCTAATAATCTACAAACTTTGATGTGGGTGGATGACAAATTTTGTGAACCGAGATTGTTGCACCGATTGATAAATTTAAGAACATTGTGTATAAGGGATGTATCCGGTTCTACCATTAAGATATTATCAGCATTGAGCCCTGTGCCTAAAGCGTTGGAGGTTCTGAAGCTCAGATTTTTCAAGAACACGAGTGAGCAAATAAATTTGTCGTCCCATCCAAATATTGTCGAGTTGGGTTTGTTTGGTTTCTCAGCAATGCTCTTGAACATTGAAGCATTCCCTCCAAATCTTGTCAAGCTTAATCTTGTCGGCTTGATGGTAGACGGTCATCTATTGGCAGTGCTTAAGAAATTGCCCAAATTAAGGAAACTTACATTGCTTAGGTGCAGACATGATGCAGAAAAAATGGATCTCTCTGGTGATAGCTTTCCGCAACTTGAAGTTTTACATATTGAGGATGCACATGGGTTGTCTGAAGTAACGTGCATGGATGATATGAGTATGCCTAAATTGAAAAAGCTATTACTTGTACAAGGCCCAATCATTTCCCCAATTAGTCTCAGGGTCTCGGAACGGCTTGCAAAGTTGAGAATATAA
>Solanum_lignicaule_NLR_00G000650.1_NLR_CNL
ATGGCTGAAATTCTTCTCACAGCAGTCATCAATAAATCTGTAGAAATAGTTACAAATCTACTCTTTCAAGAAGGAACGCGTTTATATTGGTTGAAAGAAGACATCGATTGGCTCCATAGAGAAATGACACACATTCGATCATACATAGACAACGCTAAGGCCAAGGAAGTTGGAGGCGATTCAAGGGTCAAAAACTTATTAAAAGTTATTCAACAACTGGCAGGTGATGTGGAAGATCTCTTAGATGACTTCCTTCCGAAAATTCAACAATCCAATAAGTTCAAAGGCGCAATTTGTTGCCTTAAGACGGTTTCTTTTGCGGATGAGTTTGCTCTGGAGATTGAGAAGATAAAAAGAAGAGTTGCTGATATTGACCGTGCAAGGACAACTTACAGCATCACAGATACAAGTAACAATAATGATGATTGCATTCCATTGGACCGGAGAAAATTATTCCTTCATGCTGATGAAACAGAGGTCATCGGTTTGGATGACGACTTCAATATGATAAAAGCCAAATTACTTGATCATGATTTGCCTTATGGAGTTGTTTCAATAGTTGGCATGCCCGGTTTGGGGAAAACAACTCTTGCCAAGAAACTTTTTAGGCATGTTCGTGATCAATTTGAGTGTTCGGGACTGGTCTATGTTTCACAACAGCCAAGGGCGGGAGAAATCTTACATGACATAGCCAAACAAGTTGGACTGGCGGAAGAAGAAAGGAAAGAAAACTTGGAGAACAACCTACGGTCACTCTTGAAAATAGAAAGGTATGTTATCCTCTTAGATGATATTTGGGATGTTGAAATTTGGGATGATCTAAAACTTGTCCTTCCTGAATGTGATTCAAAAATTGGCAGTAGGATAATTATAACCTCTCGAAATAGTAATGTAGGCAGATACATAGGAGGGGATTTCTCAATCCACGTGCTGCAACCTCTAGATTCGAATAACAGTTTTGAACTCTTTACCAAGAAAATCTTTACTTTTGATAACAATAATAATTGGACCAATGCTTCACCAGACTTGGTAAATATTGGTAGAAGTATAGTTGGGAGATGTGGAGGTATACCACTAGCCATTGTGGTGACTGCAGGCATGTTAAGGGCAAGAGAAAGAACAGAACGTGCATGGAACAGGTTACTTGAGAGTATGAGCCATAAAGTTCAAGATGGATGTGCTAAGGTATTGGCTCTGAGTTACAATGATTTGCCCATTGCATTAAGGCCATGTTTCTTGTACTTTGGCCTTTTCCCTGAGGACCATGAAATTCGTGCTTTTGATTTGACAAATATGTGGATTGCTGAGAAGCTGATAGTTGTAAATAGTGGAAATGGGCGAGAGGCTGAAAGTTTGGTGGATGATGTCCTAAATGATTTGGTTTCAAGAAACTTGATTCAAGTTGCCAAAAGGACATATGATGGAAGAATTTCAAGTTGTTGCATACATGACTTGTTACATAGTTTGTGTGTTGACTTGGCTAAGGAAAGCAACTTCTTTCACACCGGGCACAATGCATTTGGTGATCCCGGCAATGTTGCTAGGCTGCGAAGGATTACATTCTACTCTGATAATAATGCCATGAATAAGTTCTTCCGTTCAAATCCTAAGCCTAAGAAACTTCGTGCACTTTTTTGTTTCACAAAAGTAGACCCTTGCATATTTTCTCATTTGGCTCATCATGACTTCAAATTATTACAAGTGTTGGTTGTAGTTGTCTTTTTTAATCAGTCTAGGAGTGTCATTATCCCAAACACATTTGGGAACATGAGTTGCTTACGCTATCTGCGATTGGAGGGGAATATTGATGGGAAACTGCCAAATTGTATGGTGAAGCTCAAACATCTAGAGACCCTAGATATTGGTGAAAGCTTCATTGAATATCCTACTGGTGTTTGTAAGTCTACACAATTGAGACATCTTCGTTATAACGCTTTCAATGAAGCATCTAACTGTTGCTTTTCTATAAGCCCATTTTTTCCAAACATGCCTCTTAATAATGTACAAACTTTGTGGATGGATGGTAAATTTTTTGAACCGAGATTGTTGCACCGATTGATCAATTTAAGAAAACTGGGTTTAGTGAAAGTATCCGATTCTACCATTAAGAAATTATCAACATTGAGCCCTGTGCCAACGACACTGGAGGTTCTAAAGCTCAACTCATTTTTCAGTGAATTGAGAGAGCAAATAAACTTGTTGTCGTATCCAAATATTGTTAAGTTGCATTTGAACGGAAGAATTCCCTTGAACTTTGAAGCATTCCCTCCAAATCTTGTCAAGCTTACTCTTCGCCGCTATAAGGTAGACGGTCATGTAGTGGCAGTGCTTAAGAAATTACCCAAATTAAGGATACTTAAAATGGTTCTCTGCAAATATAATGAAGAAAAGATGGATCTCTCTAGTGATGGTGATAATGATAGCTTTCTGCAACTTGAAGTTTTGCATATTCAGGCACCAAATGGGTTGTCTGAAGTAACGTGCAGGAATGATGTCAGTGTGCCTAAATTGAAAAAGGTATTACTTAAACATTCCATTCCCAACGTTAGGCTCTCGGAAAGACTTGCAAAGCTGAGAGTATGA
>Solanum_lignicaule_NLR_00G005100.1_NLR_CNL
ATGGCTGAAATACTTCTTACATCAGTAATCAATAAATCTATAGAAATAGCTGGAAATCTACTGATTCAAGAAGGAACGTGTTTATATTGGTTGAAAGAGGACATCGATTGGCTCCAGAGAGAAATGAGACACGTTCGATCATATGTAGACAACGCAAAGGCCAAGGAAGCTGGAGGTGATTCAAGGGTGAAAAACTTATTGAAAGATATTCAAGAATTGGCAGGTGATGTGGAGGATCTCTTAGATGAGTTCCTTCCAAAAATTCAGCAATCCAATAAGTTCATTTGTTGCCTTAAGACGGTTTCTTTTGCGGATGAGTTTGCTATGGAGATTGAGAAGATAAAAAGAAGGGTTATTGACATTGACCGTATAAGGACAACTTACAACATCATAGATACAGATAACAATAATGATGGTTGTGTTCTATCGGATCGGAGAAGATTATTCCTTCATGCTGATGAAACAGAGGTCATCGGTTTGGATGATGACTTCAATATGCTGCAAGCCAAATTACTTGATCAAGATTTGCATTATGGAGTTATTTCCATAGTTGGCATGCCCGGTCTGGGGAAAACAACTCTTGCCAAGAAACTTTATAGGCATATTCGTGATCAATTTGAGTGTTCTGGACTGGTCTACGTTTCACAACAGCCAAGAGCGGGAGAAATCTTACTCGGCATAGCCAAACAAGTTGGACTGACGGAAAAGAAAAGGAAGGAAATTTTGGAGGACAACCTGCGATCACTCTTGGAAATAAAAAGGCATGTTATCGTCCTAGATGACATTTGGGATGTTGAAATTTGGGATGATCTGAAACTTGTCCTTCCTGAATGTGATTCAAAAGTTGGCAGTAGAATAATTATCACGTCTCGAAATAGTAATGTAGGCCGATACATAGGAGGGGAATTCTCCCTCCATGCATTGCAACCCCTAGAATCGAAGAAAAGCTTTGAACTCTTTACCAAGAAAATCTTTAATTTTGATGATAATAATAATTGGGCCAATGCTTCACCTGACTTGGTAAATATAAGTAGAAGTATAGTTGGGAGATGTGGAGGTATACCGCTAGCCATAGTGGTGACTGCAGGCATGTTAAGGGGAAGAGAAAGAACAGAGCATGCGTGGAACAGAGTACTTGAGAGTATGGGCCATAAAGTTCAAGATGGATGTGCTAAGGTATTGGCTCTGAGTTACAATGATTTGCCTATTGCATCAAGGCCATGTTTCTTGTACTTCGGCCTTTACCCTGAGGACCATGAAATTCGTGCTTTTGATTTGACAAATATGTGGATTGCTGAGAAGTTGATAGTAGTAAATAGTGGTAATAGACGAGAGGCTGAGGATTTGGCGGAGGATGTCCTAAATGATTTGGTTTCTAGAAACTTGATTCAACTTGCCAAAAGGACATATAATGGAAGAATTTCAAGTTGTCGCATACATGACTTGTTACATAGTTTGTGTGTGGACTTGGCTAAGGAAAGTAACTTCTTTCACACTGCGCACGATGCATTTGGTGATCCCGGCAACGTTGCTAGGCTTCGAAGGATTACATTCTACTCTGACAATGTCATGGATGAGTTCTTCCGTTCAAATCCAAAGCTTGAGAAGCTTCGTGTACTTTTCTGTTTCACAAAAAACCCTTCCATATTTTCTCATCTGGCTCATTTTGACTTCAAATTATTGCACACATTGGTTGTAGTCGTGCCTCGATATCCTAAAGAAAATGTCACTATCCCCAGCAAATTTGGGAACATGACTTGCTTACGCTATTTGAGTTTGGAGGGGGATATTGATATTGATCGACATGGATTCATTCAACTTCCTTCTGGTGTTTGGAAGTCTAAACAATTGAGACATCTTTGTTATACAGATTATGGACAAGCATCTAACAATTGCTTTTCTGTAAGCCCATTTTACCCAAACATGTACTCATTGCTTCCTAATAATCTACAAACCTTGATGTGGATACCTGATAAATTTTTTGAACCGAGATTATTGCATCGATTGATCAATTTAAGAAAACTGGGTATACGGGGAGTGTCTGATTCCACCGTTAAGATATTATCAACATTTAGCCCTGTGCCAAAGGTGCTGGAGGTTCTGAAGCTCATGTTTTCCAGTGACCCGAGTGTGCAAATAAACTTGTCATCCTATCCAAATATTGTTAAGTTGCATTTGTGTGTTGACAGAACAATGGCCTTGAACTCTGAAGCATTCCCTCCAAATCTCGTCAAGCTTACTCTTGTCTACTTTATGGTAGACCGTTATCTACTGGCAGTGCTTAAGACATTGCCCAAATTAAGAAAACTTAAAATGGCTGCCTGCAGGTATAATGAAGAAAAGATGGATCTCTCGGGCGAGGCAAATGGTTATAGCTTTCCGCAACTTGAAGTTTTGCATATTCATTATCCAAAGGGGTTGTCTGAAGTAACGTGCACAGATGATGTCAGTATGCTTAAATTGAAAGAGCTATTACTTACAGGAGTCGATTCCCCAATTAGTTTATCGGGACGGCTTAAAAAGCCGAGTATATGA
>Solanum_lignicaule_NLR_00G005110.1_NLR_CNL
ATGGCTGAAATTCTTCTTACATCAGTAATCAATAAATCTATAGAAATAGCTGGAAATCTACTGATTCAAGAAGGAACGCATTTATATTGGTTGAAAGAGGACATCGATTGGATCCAGAGAGAAATGAGACACATTCGATCATATGTAGACAACGCAAAGGCCAAGGAAGCTGGAGGTGATTCAAGAGTGAAAAACTTATTAAAAGATATTCAAGAATTGGCAGGTGATGTGGAGGATCTCTTAGATGAGTTCCTTCCAAAAATTCAACAATCCAATAAGTTCATTTGTTGCCTTAAGACGGTTTCTTTTGCAGATGAGTTTGCTATGGAGATTGAGAAGATAAAAAGAAGGGTTATTGACATTGACCATATAAGGACAACTTACAACATCATAGATACAGATAACAATAATGATGATTGTGTTCTATCGGATCGGAGAAGATTATTCCTTCATGCTGATGAAACAGAGGTCATCGGTTTGGATGATGACTTCAATATGCTACAAGCCAAATTACTTGATCAAGATTTGCATTATGGAGTTGTTTCCATAGTTGGCATGCCCGGTCTGGGGAAAACAACTCTTGCCAAGAAACTTTATAGGCATGTTCGTGATCAATTTGAGTGTTCTGGACTGGTCTACGTTTCACAACAGCCAAGAGCGGGAGAAATCTTACTCGGCATAGCCATGGAAGTTGGACTGACGGAAAAGAAAAGGAAGGAAAATTTGGAGGACAACCTGCGATCACTCTTGAAAATAAAAAGGTATGTTATCCTCCTAGATGACATTTGGGATGTTGAAATTTGGGATGATCTGAAACTTGTCCTTCCCGAATGTGATTCAAAAGTTGGCAGTAGAATAATTATCACGTCTCGAAATAGTAATGTAGGCAGATACATAGGAGGGGAATTCTCCCTCCATGCATTGCAACCCCTAGAATCGGAAAAAAGCTTTGAACTCTTTACCAAGAAAATCTTTAATTTTGATGATAATATTAATTGGGCCAATGCTTCACCTGACTTGGTAAATATTGGTAGAAGTATAGTTGGGAGATGTGGAGGTATACCGCTAGCCATAGTGGTGACTGCAGGCATGTTAAGGGCAAGAGAAAGAACAGAACATGCGTGGAATAGAGTACTTGAGAGTATGGGCCATGAAGTTCAAGATGGATGTGCTAAGGTATTGGCTCTGAGTTACAATGATTTGCCTATTGCATCAAGGCCATGTTTCTTGTACTTCGGCCTTTACCCTGAGGACCATGAAATTCGTGCTTTTGATTTGACAAATATGTGGATTGCTGAGAAGTTGATAGTAGTAAATAGTGGTAATAGACGAGAGGCTGAGGATTTGGCGGAGGATGTCCTAAATGATTTGGTTTCTAGAAACTTGATTCAACTTGCCAAAAGGACATATAATGGAAGAATTTCAAGTTGTCGCATACATGACTTGTTACATAGTTTGTGTGTGGACTTGGCTAAGGAAAGTAACTTCTTTCACACCGAGCATAATGCATTTGCTGATCCCGGCAATGTTGCTAGGCTGCGAAGGATTACATTCTACTCTGACAATGTCATGGATGAGTTCTTCCGTTCAAATCCAAAGCTTGAGAAGCTTTGTGTACTTTTCTGTTTCACAAAAAACCCTTCCATATTTTCTCATCTAGCTCATTTTGACTTCAAATTATTGCACACATTGGTTGTAGTCGTGCCTCAATATCTTAAAGAAAATGTCACTATCCCAAGCAAATTTGGGAACATGACTTGCTTACGCTATTTGAGATTGGAGGGGGATATTTTTGGTAAACTGCCAAATAGTATTGTCAAGCTCACACGTTTAGAGACCATAGATATTGGTCAACATAGCATCATTCAACTTCCTTCTGGTGTTTGGGAGTCTAAACAATTGAGACATCTTTGTTATAATGATTATGGACAAGCATCTAACAGTTGCTTTTCTATAAGCTCATTTTACCCAAACATGTACTCATTGCCTCCTAATATTCTACAAACCTTGATGTGGATATCTGATAAATTTTTTGAACCGAGGTTGTTGCACCGATTGATCAATTTAAGAAAACTGGGTATACTGGGAGTGTCTGATTCCACCGTTAAGATATTATCAACATTTAGTCCTGTGCCAAAGGCGCTTGAGGTTCTGAAGCTCGCGTCTTTCAGTGACCGGAGTGAGCAAATAAACTTGTCATCCTATCCAAATATTGTTAAGTTGCATTTGAATGTTTTGGGAACAATGGCCTTGAACTCTGGATCATTCCCTCCAAATCTCGCCAAGCTTACTCTTGTCTACTTTATGGTAGACCGTTATCTACTGGCAGTACTTAAGACATTGCCCAAATTAAGAAAACTTAAAATGGTTGGCTGCAAGTATAATGAAGAAAAGATGGATCTCTCGGGTGAGGCAAATGGTTATAGCTTTCCGCAACTTGAAGTTTTGCATATTCATAACCCAAATGGGTTGTCTGAAGTAACATGCACGGATGATGTCAGAATGCCTAAATTGAAAAAGCTATTACTTACAGGAGTCGATTCCCCAATTATTTTATTGGAACGGCTTATAAAGCTGAGTATATGA
>Solanum_morelliforme_NLR_00G000910.1_NLR_CNL
ATGGCTGAAATTCTTCTTACAGCAATCATCAATAAATCCATAGCAATAGCTGAAAATCTACTCTTACAAGAAGGGAGCCGCTTGAATTGGTTGAAAGAGGACATTAATTGGCTCCAGAGAGAAATGAGACACATTCGATCATACATAGACAATGCAAAGGACAAGGCAACTGAAGGCGATTCAAGGGTGAAAAACTTAATAAAAGATATTCAAGAACTGGCTGGTGATGTGGAGGATCTCTTAGATGAGTTCCTTCCGAAAATTCAACAATCCAACAAGTGCAAAGGCGCAATTTGTCGGCTTAAGACTGCTTGCATCCCTTCTCATGCTTCTTTTGCCGATGAGTTTGCTATCGAGATTGAGAAGATAAAGAGAAGGGTTGCTGACATTGACCGTGTAAGGACAACTTACAACATCATAGATACAAGTAACAATAATAATGATTGCATTCCATTGGACCAAAGAAGATTATTTCTTCATGCTGATGACACAGAGGTCATCGGTTTGGATGATGACTTCAATATGCTACAAGCCAAATTACTTGATCATGATTTGCCTTATGGAGTTGTTTCAATAGTTGGCATGCCCGGTTTGGGAAAAACAACTCTTGCCAAGAAACTTTATAGGCATGTCAGTCATCAATTTGAGTGTTCGGGACTGGTCTATGTTTCACAACATCCAAGGGCGGGAGAAATCTTACATGACATAGCCAAACAAGTTAGAGTGACGGAACAGGAAAGGAAAGATAACTTGGAGGGAAACCTAAGGTCACTCTTGAAAAGAAAAAGGTATGTTATCCTCCTAGATGACATTTGGGATGTTGAAATTTGGAATTATCTTAAACTTGTCCTTCCTGAATATGATTCAAAAATGGAAAGTAAGATAATAATCACTTCTCGAAATAGTAATGTAGGCAGATACATAGGAGGAGATTCCTCGCTCTGTGTGTTGCAACCCCTAGATTCAGATAACAGTTTTGAACTCTTTAGCAAGAAAATCTTTAATTTTGATAGTAATAATTATTGGGCTAATGCTTCACCTGACTTGGTAAAAATTGGTAGAAGTATAGTTGGTAGATGTGGAGGTATACCACTAGCCATTGTGGTGACTGCAGGCATGTTAAGGGCAAGAGAAAGAACAGAACATGCATGGAAAAAAGTACTTGAGAGTATGGGCCATAAAGTTCAAGATGAATGTGCTAAGGTATTGGCTCTGAGTTACAAAGATTTGCTCATTGCATTAAGGCCATGTTTCTTATACTTTGGTCTTTACCCCGAGGATCATGAAATCCGTGCTTTTGATTTGACAAATATGTGGATTGCTGAGAAGTTGATAGTTGTAAATAATGGTTATGGGGGAGAGGCTGAAGATTTGGCGGAGGATGTCCTAAATGATTTGGTTTCAAGAAACTTGATTCAAGTTGCCAAAAGGACATATGATGGAAGAATTTCAAGTTGTCGCATACATGACTTGTTACATAGTTTGTGTGTTGACTTGGCTAAGGAAAATAACTTCTTTCACACTGAGCACAATGCATTTGGTGATCCCGGCAATGTTGCTATGGTGCGAAGGATTACATTCTACTGTGATATTAATGTCATGAATGAGTTCTTCCGTTTAAATCCTAAGCCTATGAAGCTTCGTGCACTTTTCTGTTTCATAAAAGACTCTTGCATATTTTCTCATATGGCTCATCTTAACTTCAAATTATTGCAATTGTTGGTTGTAGATATGCCTAGTGATGAGTTTTGGAGAGTCAGTATCCCAAACAAATTTGGGAACATGAGTTGCTTACGCTATCTGCGATTGGAAGGGGATAATAATGGAAAACTGCCAAATAGTATTGTGAAGCTCAGATGTCTAGAGACCCTAGATATTGGTTATAGCTACATTGGACTTCCTACTGGTGTTTGGGAGTCTAAACAATTGAGACATCTTCGTTTTAAAGGTTTTATACAAGCATCTAACGGCTGTTGTTCTATAAGCCCATTTTTCCCAAACATGCCAGCTAATAATCTACAAACTTTGATGTTCATGCCTGATAAATATTTTGAATCAAGATTGTTGCACCAATTGATCAATTTAAGAAAACTGGGTATAAGGTGCACATCTGATTCTATAGTTAAGTTATTATCAGCATTGAGTCCTGTGCCAACAGCGTTGGAGGTTCTGAAGCTCTACCTTTTCAGGGAGCAGAGTGAGCAAATAAACTTGTCATCCTATCCAACTATTGTTAAGTTGTCTTTGCAAGCTTACAGCACAATGCCCTTGAAATGTGAAGCATTCCCTCCAAATCTTGTCAAGCTTACTCTTGTCGACTTTGAGGTAGACGGTCATCTAGTGGCAGTGCTTAAGAAATTGCCCAAATTAAGGATACTCAAAATGTATGAGTGCAAACATAATGAAGAAAAGATGGATCTCTCTGGTGATGGCGATAGCTTTCCGCAACTTGAATTTCTGCATATTCATGAACCAGATGGGTTGTCTGAAGTAACGTGCAGGGATGATGTCAGTATACCTAAATTGAAAAAGCTATTACTTAAAGATGGCACTTCCAACGTTAGGCTCTCGGAACATCTTGCAAAGCTCAGAATATGA
>Solanum_morelliforme_NLR_00G001470.1_NLR_CNL
ATGGCTGAAATTCTTCTTACAGCAGTCATCAATAAATCTGTAGAAATAGCTGGAAATTTACTCTTTCAACAAGGGAGTCATTTATATTGGTTGAAAGAGGACATTGATTGGCGCCAGAGAGAAATGAGACGCATTCGAGCATACATAGACGATGCAAAGGCCAAGGCAATTGGAGGCGATTTAAGGGTGAAAAACTTAATAAGAGATATTCAAGAACTAGCAGGTGATGTGAGTTTCTTCCAGAAGTTCAACAATCCAACAAGTCCAAAGAACAACTTACAACACAATAGAACAAGTAACAATAATGAATGCATCCCATTTGAACGGAGAAGATTATTCCTTCATGCTGATGAAATAGAGGTCATCGGTTTGGATGACGACTTCAACATGCTCCAAGCCAAATTACTTGATCAAGATTTGCCTTTTGGAGTAGTTTCCATTGTTGGGATGCCCGGTCTAGCAAAAACAACTCTTGCCAAGAAACTTTATAGACATGTGCATGATCAATTTGAGTGTTCAGGACTAGTCTACGTTTCACAACAGCCAAGAGCGGGAGAAATCTTACTTGACATCGCAAAACAAGTTGGAGTGACAGAAGAGGAAAGGAAAGATAACTTGGAGAACAACCCTACGATCACTTTTGAAAAGAAAAAGAAAATATTTGATTTTGATTATAATAACTGGGCCAATGCTTCACCTAACTTGGTAAATATTTGTAGAGATATAGTTGAGAGATGTGGAGGTATACCACTAGCCATTGTGGTGATAGCAGGCATGTTAAGGGCAAGAGAAAGAACAGAATATGCATGGAACAGAGTACTTGAGAGTATAGGACATAAAATTCAAGATGGATGTGCGAAGGTATTGACTCTGAGTTACAATAATTTGCCCACTACATTAAGGCCATGTTTCTTGTACTTTGGCCTTTTCCCTGAGGATCATGAAATTCGTTCTTTTGATTTGACAAATATGTGGATTACTGAGAAGTTGATAGTAGTAAATAGTGGTAATAGGCGAGAGGCTGAAGATTTAACGGAGGATGTCTTAGATGATCTGGTTTCTAGAAACTTGATTCAAGTTGCCAAAAGGAAATATGATGGAAGAATTTCAAGTTGCCGCATACATGACTTGTTACATAGCTTGTGTGTGGCCTTGGCTAAGGAAAGTAACTTCTTTTACACCGAGCACAATGCATTTGGTGATGCCGACAGTGTTGCTAGGCTGCGGAGGATTACATTCAACTCTGGTAATGTCATGAATGAGTTCTTTTGTTCGAATCCTAGGCCTAAGAATCTTCGTGCACTTTTCTGTTTCACAAAAGACCCTTACATATTTTCTCAAATGGCTCATCTTGACTTCAAATTATTGCAAGTGTTGGTTGTAGTCATGCCTCAAAATGTTTATCAACATGGCACTATCACAAACAAAATTGGTAACATGAGTTGCTTACGCTATTTGAGATTGGAGGGGGAAATTGCTGGAGAACTGCCAAGTAGTATTGTCAAGCTCAAACGTCTAGAGACCCTAGATGTTAGAAAGAGCTCCATTAGTGTTCCTTACGGTGCTTGGGAGTCTAAACAATTGAGACATCTTCGTGATCGTGGTTTTACATTTGCATCTAAGGTAGACGGTCATGGTCATCTACTAGCAGTGCTTAAGAAATTGCCCAAATTAAGGATACTCAAAATGGATCTCTCAGACGATGCAAATGGTGATAGCTTTCCGCAACTTCAAGCTCTCGGAACGGCTTGCAAAGCTGAGAATATGAAAAATCCCATTGTGTCAACA
>Solanum_multiinterruptum_NLR_00G005260.1_NLR_CNL
ATGGCTGAAATTCTTCTTACATCAGTAATCAATAAATCTATAGAAATAGCTGGAAATCTACTGATTCAAGAAGCAACGCGTTTATATTGGTTGAAAGAGGACATCGATTGGCTCCAGAGAGAAATGAGACACATTCGATCATATGTAGACAACGCAAAGGCCAAGGAAGCTGGAGGTGATTCAAGGGTGAAAAACTTATTAAAAGATATTCAAGAATTGGCAGGTGATGTGGAGGATCTCTTAGATGAGTTCCTTCCAAAAATTCAACAATCCAATAAGTTCAAAGACGCAATTTGTTGCCTTAGGACCGTTTCTTTTGCGGATGAGTTTGCTATGGAGATTGAGAAGATAAAAAGAAGCGTTATTGACATTGACCGTATAAGGACAACTTACAACATCATAGATACATATAACAATAATGATGATTGTGTTCTATCGGATCGGAGAAGATTATTCCTTCATGCTGATGAAACAGAGGTCATCGGTTTGGATGATGACTTCAATATGCTACAAGCCAAATTACTTGATCAAGATTTGCATTATGGAGTTGTTTCCATAGTTGGCATGCCCGGTCTGGGAAAAACAACTCTTGTCAAGAAACTTTATAGGCATGTTCGTGATCAATTTGAGTGTTCTGGACTGGTCTACGTTTCACAACAGCCAAGAGCGGGAGAAATCTTACTCGGCATAGCCAAAGAAATTGGACTGACGGAAAAGAAAAGGAAGGAAAATTTGGAGGACAACCTGCGATCACTCTTGAAAATAAAAAGTAATATAGGCAGATACATAGGAGGGGAATTCTCCCTCCATGCATTGCAACCCCTAGAATCGGAGAAAAGCTTTGAACTCTTTACCAAGAAAATCTTTAATTTTGAAGATAATAATAATTGGGTCAATGCTTCACCTGACTTAGTAAATATTGGTAGAAGTATAGTTGGGAGATGTGGAGGTATACCGCTAGCCATAGTGGTGACTGCAGGCATGTTAAGGGCAAGAGAAAGAACAGAACATGCGTGGAACAGAGTACTTGAGAGTATGGGCCATAAAGTTCAAGATGGATGTGCTAAGGTATTGGCTCTGAGTTACAATGATTTGCCTATTGCATCAAGGCCATGTTTCTTGTACTTCGGCCTTTACCCTGAGGACCATGAAATTCGTGCTTTTGATTTGACAAATATGTGGATTGCTGAGAAGTTGATTGTAGTAAATAGTGGTAATAGGCGAGAGGCTGAGGATTTGGAGGAGGATGTCCTAAATGATTTGGTTTCTAGAAACTTGATTCAACTTGCCAAAACGACATATAATGGAAGAATTTCAAGTTGTCGCATACATGACTTGTTACATAGTTTGTGTGTGGACTTGGCTAAGGAAAGTAACTTCTTTCACACCGCACACGATGCATTTGGTGATCCCGTCAATGTTGCTAGGCTTCGAAGGATTACATTCTACTCTGACAATGTCATGGATGAGTTCTTCCGTTCAAAGCCAAAGCTTGAGAAGCTTCGTGTACTTTTCTGTTTCACAAAAAACCCTTCCATATTTTCTCATCTAGCTCATTTTGACTTCAAACTATTGCACACATTGGTTGTAGTCGTGCCTCAATATCTTAAAGAAAATGTCACTATCCCAAGCAAATTTGGGAACATGACTTGCTTACGCTATTTGAGATTGGAGGGGGATATGTTTGGAAAACTGCCAAATAGTATTGTCAAGCTCACATGTCTAGAGACCATAGATATTGATGGACATGGATTCATTCAACTTCCTTCTGGTGTTTGGGAGTCTAAACAATTGAGACATCTTTGTTATAAAGATTATGGACAAGCATCTAACAGTTGCTTTTCTATAAGCTCATTTTACCCAAACATGTACTCATTGCTTCCTAATAATCTACAAACCTTGATGTGGATACCTGATAAATTTTTTGAATCGAGGTTGTTGCACCGATTGATCAATTTAAGAAAACTGGGTATACTGGGAGTGTCTGATTCCACGGTTAAGATATTATCAACATTTAGCCCTGTGCCAAAGGCGCTGGAGGTTCTGAAGCTCACGTCTTTCAGTGACCGGAGTGAGCAAATAAACCTGTTATCCTATCCAAATATTATTAAGTTGCATTTGAATGTTTGGAGAACAATGGCCTTGAACTCTGGATCATTCCCTCCAAATCTCGCCAAGCTTACTCTTGTCTACTTTATGGTAGACCATTATCTACTGGCAGTACTTAAGACATTGCCCAAATTAAGAAAACTTAAAATGGTTGGCTGCAAGTATAATGAAGAAAAGATGGATCTCTCGGGCGAGGCAAATGGTTATAGCTTTCCGCAACTTGAAATTTTGCATATTCATAACCCAAATGGGTTGTCTGAAGTAACATGCACGGATGATCTCAGTATGCCTAAATTGAAAAAGCTATTACTTACAGGATTCGATTCCCCAATTAGTTTATTGGAACGGCTTAAAAAGCCGAGTATATGA
>Solanum_multiinterruptum_NLR_00G005270.1_NLR_CNL
ATGAGACACATTCGATCATATGTAGACAACACAAAGGCCAAGGAAGCTGGAGGTGATTCAAGGGTGAAAAACTTATTAAAAGATATTCAAGAATTGGCAGGTGATGTGGAAGATCTCTTAGATGAGTTCCTTCCAAAAATTCAACAATCCAATAAGTTCAAAGACGCAATTTGTTGCCTTAAGACCGTTTCTTTTGCGGATGAGTTTGCTATGGAGATTGAGAAGATAAAAAGAAGGGTTATTGACATTGACCGTATAAGGACAACTTACAACATCATAGATACATATAACAATAATGATGATTGTGTTCTACTGGACCGGAGAAGATTATTCCTCCATGCTGATGAAACAGAGGTCATCGGTTTGGATGATGACTTCAATATGCTACAAGACAAATTACTTGATCAAGATTTGCATTATGGAGTTGTTTCCATAGTTGGCATGCCCAGTCTGGGAAAAACAACTCTTGCCAAGAAACTTTATAGGCATGTTCGTGATCAATTTGAGTGTTCTGGACTGGTCTACGTTTCACAACAGCCAAGAGCGGGAGAAATCTTACTCGGCATAGCCAAAGAAATTGGACTGACGGAAAAGAAAAGGAAGGAAAATTTGGAGGACAACCTGCGATCACTCTTGAAAATAAAAAGTAATATAGGCAGATACATAGGAGGGGAATTCTCCCTCCATGCATTGCAACCCCTAGAATCGGAGAAAAGCTTTGAACTCTTTACCAAGAAAATCTTTAATTTTGAAGATAATAATAATTGGGTCAATGCTTCACCTGACTTGGTAAATATTGGTAGAAGTATAGTTGGGAGATGTGGAGGTATACCGCTAGCCATAGTGGTGACTGTAGGCATGTTAAGGGCAAGAGAAAGAACAGAACATGCGTGGAACAGAGTACTTGAGAGTATGGGCCATAAAGTTCAAGATGGATGTGCTAAGGTATTGGCTCTGAGTTACAATGATTTGCCTATTGCATCAAGGCCATGTTTCTTGTACTTCGGCCTTTACCCCGAGGACCATGAAATTCGTGCTTTTGATTTGATAAATATGTGGGTTGCTGAGAAGTTGATAGTAGTAAATAGTGGTAATAGGTTAGAGGCTGAGGATTTTGCGGAGGATGACCTAAATGATTTGGTTTCTAGAAACTTGATTCAACTTGCCAAAAGGACATCTAATGGAAGAATTTCAAGTTGTCGCATACATGACTTGTTACATAGTTTGTGTGTGGACTTGGCTAAGGAAAGTAACTTCTTTCACACCGCGCACGATGCATTTGGTGATCCCAGCAATGTTGCTAGGCTTCGAAGGATTACATTCTACTCTGACAATGTCATGGATGAGTTCTTCTGTTCAAATCCAAAGCTTGAGAAGCTTCGTGTACTTTTTTGTTTCACAAAAAACCCTTCCATATTTTCTCATCTGGTTCATTTTGACTTCAAATTATTGCACACATTGGTTGTAGTCGTGCCTCAATATCTTAAAGAAAATGTCACTATCCCAAGCAAATTTGGGAACATGACTTGCTTACACTATTTGAGATTGGAGGGGGATATTTTTGGAAAACTGCAAAATAGTATTGTTAAGCTCACATGTCTAGAGACCATAGATATTGATGGACATGGATTCATTCAACTTCCTTCTGGTGTTTGGAAGTCTAAACAATTGAGACATCTTTGTTATACATATTATGGACGAGCATCTAACAATTACTTTTCTATAAGCCCATTTTACCCAAACATGTACTCATTGCTTCCTAATAATCTACAAACCTTGATGTGGATACCTGATAATTTTTTTGAACCAAAATTATTGCACCGATTGATCAATTTAAGAAAACTGGGTATACGGGGAGTGTCCAATTCCACGGTTAAGATATTATCAACATTTAGCCCTGTGCCAAAGGCGCTGGAGGTTCTGAAGCTCATGATTTCCAGTGACTCGAGTGAGCAAATAAACTTGTCATCCTATCCAAATATTGGTAAGTTGCATTTGCGTTTTGACAGAACAATGGCCTTGAACTCTGAAGCATTCCCTCCAAATCTCGTCAAGCTTACTCTTGTCTACTTTATGGTAGACCGTTATCTACTGGCAGTGCTTAAGACATTGCCCAAATTAAGAAAACTTAAAATGGCTGCCTGCAGGTATAATGAAGAAAAGATGGATCTCTCGGGCGAGGCAAATGGTTATAGCTTTCTGCAACTTGAAGTTTTGCATATTCATTATCCAGAGGGGTTGTCTGAAGTAACGTGCACGGATGATGTCAGTATGCCTAAATTGAAAAAGCTATTACTTACAAGGGTCGATTCCCCAATTAGTTTATCGGGACGGCTTAAAAAGCCGAGTATATGA
>Solanum_multiinterruptum_NLR_00G005280.1_NLR_CNL
ATGAGACACATTCGATCATATGTAGACAACGCAAAGGCCAAGGAAGCTGGAGGTGATTCAAGGGTGAAAAACTTATTAAAAGATATTCAAGAATTGGCAGGTGATGTGGAAGATCTCTTAGATGAGTTCCTTCCAAAAATTCAACAATCCAATAAGTTCAAAGACGCAATTTGTTGCCTTAAGACCGTTTCTTTTGCAGATGAGTTTGCTATGGAGATTGAGAAGATAAAAAGAAGGGTTATTGACATTGACCGTATAAGGACAACTTACAACATCATAGATACATATAACAGTAATGATGATTGTGTTCTATCGGACCGGAGAAGATTATTCCTTCATGCTGATGAAACAGAGGTCATCGGTTTGGATGATGACTTCAATATGCTACAAGCCAAATTACTTGATCAAGATTTGCATTATGGAGTTGTTTCCATAGTTGGCATGCCCGGTCTGGGAAAAACAACTCTTGCCAAGAAACTTTATAGGCATGTTCGTGATCAATTTGAGTGTTCTGGACTGGTCTACGTTTCACAACAGCCAAGAGCGGGAGAAATCTTACTTGGCATAGCCAAAGAAATTGGACTGACGGAAAAGAAAAGGAAGGAAAATTTGGAGGACAACCTGCGATCACTCTTGAAAATAAAAAGATACATAGGAGGGGAATCCTCCCTCCATGCATTGCAACCCCTAGAATTGGAGAAAAGCTTTGAACTCTTTACAAAGAAAGTCTTTAATTTTGATGATAATAATAATTGGGCCAATGCTTCACCTGACTTGGTAAATATTGGTAGAAGTATAGTTGGGAGATGTGGAGGTATACCACTAGCCATAGCGGTGACTGCAGGCATGTTAAGGGCAAGAGAAAGAACAGAACATGCGTGGAACAGAGTACTTGAGAGTATGGGCCATAAAGTTCAAGATGGATGTGCTAAGGTATTGGCTCTGAGTTACAATGATTTGCCTATTGCATCAAGGCCATGTTTCTTGTACTTCGGCCTTTACCCCGAGGACCATGAAATTCGTGCTTTTGATTTGATAAATATGTGGGTTGCTGAGAAGTTGATAGTAGTAAATAGTGGTAATAGGTTAGAGGCTGAGGATTTTGCGGAGGATGACCTAAATGATTTGGTTTCTAGAAACTTGATTCAACTTGCCAAAAGGACATATAATGGAAGACTTTCAAGTTGTCGCATACATGAGTTGTTACATAGTTTGTGTGTGGACTTGGCTAAGGAAAGTAACTTCTTTCACACTGCGCACGATGCATTTGGTGATCCCAGCAATGTTGCTAGGCTTCGAAGGATTACATTCTACTCTGACAATGTCATGGATGAGTTCTTCCGTTCAAATCCAAAGCTTGAGAAGCTTCGTGTACTTTTCTGTTACACAAAAAACCCTTCCATATTTTCTCATCTGGCTCATTTTGACTTCAAATTATTGCACACATTGGTTGTAGTCGTGCCTCAATATCTTAAAGAAAATGTCACTATCCCAAGCAAATTTGGGAACATGACTTGCTTACACTATTTGAGATTGGAGGGGGATATTTTTGGAAAACTGCCAAATAGTATTGTCAAGCTCACATGTCTAGAGACCATAGATATTGATGGACATGGATTCATTCAACTTCCTTCTGGTGTTTGGAAGTCTAAACAATTGAGACATCTTTGTTATACAGATTATGGACGAGCATCTAACAATTACTTTTCTATAAGCCCATTTTACCCAAACATGTACTCATTGCTTCCTAATAATCTACAAACCTTGACGTGGATACCTGATAATTTTTTTGAACCGAAATTATTGCACCGATTGATCAATTTAAGAAAACTGGGTATACGGGGAGTGTCCAATTCCACGGTTAAGCTATTATCAACATTTAGCCCTGTGCCAAAGGCGCTGGAGGTTCTGAAGCTCATGATTTCCAGTGACCCGAGTGAGCAAATAAACTTGTCATCCTATCCAAATATTGTTAAGTTGCATTTGCGTGTTGACAGAACAATGGACTTGAACTCTGAAGCATTCCCTCCAAATCTCGTCAAGCTTACTCTTGTCTACTTTATGGTAGACCATTATCTACTGGCAGTGCTTAAGACATTACCCAAATTAAGAAAACTTAAAATGGCTGCCTGCAGGTATAATGAAGAAAAGATGGATCTCTCGGGCGAGGCAAATGGTTATAGCTTTCCGCAACTTGAAGTTTTGCATATTCATTATCCAGAGGGGTTGTCTGAAGTAACGTGCACGGATGATGTCAGTATGCCTAAATTGAAAAAGTTATTACTTACAGGAGTCGATTCCCCAATTAGTTTATCGGGACGACTTAAAAAGCCGAGTATATGA
>Solanum_multiinterruptum_NLR_00G007500.1_NLR_CNL
ATGGCTGAAATTCTTCTCACAGCAGTCATCAATAAATCTGTAGAAATAGCTGGAAATCTACTCGTGCAAGAAGGAATGCGTTTATATTGGTTGAAAGAGGACATCCATTGGCTCCAGAGAGAAATGAAACACATTCAATCATATGTAGACGATGCAAAGGCCAAGGAAGTTGTAGGCGATTCAAGGGTCAAAAACTTATTAAAAGATATTCAACAACTGGCAGGTGATGTGGAGGATCTATTAGATGAGTTTCTTCCAAAAATTCAACAATCCAATAAGTTCAAAGGCGCAAAGTGTTGCCTTAAGACGGCCTGCATCCCTTGTGCCAATGAGTTTGCTATGGAGATTGAGAAGATAAAAAGAAGGGTTGCGGACATTGACCGTGTAAGGACAACTTACAACATCAAGGATACAAGTAATAACAATAACGATTGCATTCCATTGGACCAGAGAAGATTGTTCCTTCATGCTGATGAAACAGAGGTCATCGGTTTGGATGATGACTTCAATATGCTACAAGCCAAATTACTTGATCATGATTTGCCTTTTGGAGTTGTTTCCATCGTTGGCATGCCCGGTCTAGGAAAAACAACTCTTGCCAAGAAACTTTATAGGCATGTCCGTGATCAATTTGAGTGTTCGGGACTGGTCTACGTTTCACAACAGCCAAGAGCGGGAGAAATCTTACGTGACATAGCCAAACAAGTTGGACTGACAGAAGAGGAAAGGAAAGAAAACTTGGAGGGCAACCTACGATCACTCTTGAAAACAAAAAGGTATGTTATCCTCCTAGATGACATTTGGGATGTTGAAATTTGGGATGATCTCAAACTTGTCCTTCCTGAATGTGATTCAAAAATTGGCAGTAGGATAATTATCACTTCTCGAAATAATAATGTAGGCAGATACATAGGAGAGGATTCCTCGCTCCACGAGTTGCAACCCTTAGATTCAGAGAAGAGTTTTGAACTCTTTACCAAGAAAATCTTTACTTTTGATAACAATAATAATTGGGCCAATGCTTCACCAGACTTGGTAGATATTGGTAGAAGTATAGTTGGTAGATGTGGAGGTATACCGTTAGCCATTGTGGTGACTGCAGGCATGTTAAGGGCAAGAGAAAGAACAGAACGTGCATGGAACAGAGTACTTGAGAGTATGGGTCATAAAATTCAGGATGGAAGTGCTAAGGTATTGACTCTGAGTTTCAATGATTTGCCCATTGCATTAAGGCCATGTTTCTTGTACTTTGGCCTTTTCCCTGAGGACCATGAAATTCGTGCTTTTGATTTGACAAATATGTGGATTGCTGAGAAGCTGATAGTTGTAAATAGTGGCAATGGGCGAGAGGCTGAAAGTTTAGCGGAGGATATTCTAAATGATTTGGTTTCTAGAAACTTGATTCAAGTTGCCAAAAGGACATATGATGGAAGAATTTCAAGTTGTCGCATACATGACTTGTTACATAGTTTGTGTGTTGACTTGGCTAAGGAAAGTAATTTCTTTCACACTGAGCGCAATGCATTTGGTGATCCCGGCAATGTTGCTAAGGTGCGAAGGATTACATTCTACTCTAATAATAATGCCATGAATGAGTTCTTCCGTTTAAATCCTAAGCCTAGGAAGCTTCGTGCACTTTTCTGTTTCGTAAATGACAGTTGCCTATTTTCTCATATGGATCATCTTAATTTCAAATTATTGCAAGTGTTGGTTGTTGTCATATCTAATAATAATATACGGAGTGCCAGGAGAATCCCAAACACGTTTGGGAACATGAGTTGCTTACGCTATCTGCGATTGAAGGGGAATATTTACGGGAAACTGCCAAATTGTATGGTGAAGCTCAAACATCTAGAGACCCTAGATATTGGTGAAAGCTTCATTAAACTTCCTACTGGTGTTTGGAAGTTTACACAATTGAGACATCTTCGTTATAAAGATTATAGTCAAGCATCTAACAGTTGCTTTTCTATAAGCCCATCTGTTCCAAACGTGTACTCATTGCCTCCTAATAATCTACAAACTTTGATGTGGATGAATGATAAATGTTTTGAAGCAAGATTGTTGCACCGATTGATCAATTTAAGAATACTGGGTATATGGAGAGTATCTGATTCTACGATTAAGATATTAGCAGCATCGAGCCCTGTGCAACCGGCACTGGAGATTCTGAAGCTCGAATTTTCCAGGGACATGAGTGAGGAAATAAACTTGTCGTCCTATCCAAATATTGTTAAGTTGCATTTGAACGGAAGAATGCCCTTTAACTTTGTAGCATCATTCCCTCCAAATCTTGTCAAGCTTACTCTTGTCGACTTTGACGTAGACAGTCATGTAGTGGCAGTGATTAAGAAATTGCCCAAATTGAAGATACTTAAAATGGTTTGCTGCGTACATAGTGAAGAAAAGATGGATCTCTCTGGTGGTGATAGCTTTCCGCAACTTGAAGTTTTGCATATTCAAGAATCACATTGGTTGTCTGAAATAACGTGCACGGATGATGTGAGTATGCCTAAATTGAAAAAGCTATTACTTATGGATACCATTCCCAACGTTAGGCTCTCGGAAAGACTTGCAAAGCTGGGAGTATGA
>Solanum_multiinterruptum_NLR_00G007540.1_NLR_CNL
ATGGCTGAAATTCTTCTCACAGCAGTCATCAATAAATCAATAGAAATAGCTGCAAATCTACTCGTGCAAGAAGGAACGCGTTTATATTGGTTGAAAGAAGACATCGATTGGCTCCAGAGAGAAATGAGACACATTCAATCGTATGTAGACGATGCAAAGGCCAAGGAAGTTGGAGGCGATTCAAGGGTCAAAAGCTTATTAAAAGATATTCAACAACTGGCAGGTGATGTGGAGGATCTCTTAGATGACTTCCTTCCAAAAATTCAACAATCCAATAAGTTCAAAGGCGCAATTTGTTGCCTTAAGACGGTTTCTTTTGCGGATGAGTTTGCTATGGAGATTGAGAAGATAAAAAGAAGAGTTGCTGACATTGATCGTGTAAGGACAACTTACAACATCATGGATACAAATAATAACAATAACGATTGCATTCCATTGGACCAGAGAAGATTATTCCTTCATGCTGATGAAACAGAGGTCATCGGTTTGGATGATGACTTCAATATGCTACAAGCCAAATTACTTGATCATGATTTGCCTTTTGGAGTTGTTTCAATAGTTGGCATGCCCGGTCTAGGAAAAACAACTCTTGCCAAGAAACTTTATAGGCATGTCCGTCATCAATTTGAGTGTTCTGGACTAGTCTATGTTTCACAACAGCCAAGGGCGGGAGAAATCTTACATGACATAGCCAAACAAGTTGGACTGACAGAAGAGGAAAGGAAAGAAAACTTGGAGAACAACCTACGATCACTCTTGAAAATAAAAAGGTATGTTATTCTCTTAGATGACATTTGGGATGTTGAAATTTGGGATGATCTAAAACTTATCCTTCCTGATTGTGATTCAAAAATTGGCAGTAGGATAATTATAACCTCTCGAAATAGTAATGTAGGCAGATGCATAGGAGGGGATTTCTCAGTCCACGTGTTGCAACCTTTAGATTCAGAGAAGAGCTTTGAACTCTTTAGCAAGAAAATCTTTAATTTTGATAATAATAATAATAATTGGGCTAATGCTTCACCTGACTTAGTTAATATTGGTAGAAGTATAGTTGGTAGATGTGGTGGTGTACCACTAGCCATTGTGGTGACCGCAGGCATGTTAAGGGCAAGAGAAAGAACAGAACATGCATGGAACAGAGTACTTGAGAGTATGGGCCATAAAATTCAAGATGGATGTGGTAAGGTATTGGCTCTGAGTTACAATGATTTGCCAATTGCATTAAGGCCATGTTTCTTGTATTTTGGCCTTTACCCTGAGGACCATGAAATTCGTGGTTTTGATCTGACAAATATATGGATTGCTGAGAAGCTGATAGTTGTAAATAGTAGCAATATGCGAGAGGCTGAAGATTTGGCGGAGGATGTCCTAAATGATTTGGTTTCTAGAAACTTGATTCAAGTTGTCAAAAGGACATATGATGGAAGAATTTCAAGTTGTCGCATACATGACTTGTTACATAGTTTGTGTGTGGACTTGGCTAAGGAAAGTAACTTCTTTCACACCGAGCACAATGCATTTGGTGATCCCGGCAATGTTGCTAGGGTGCGAAGGATTACATTCTACTCTGATAATAATCCCATAAATGAGTTCTTCCGTTTAAATCCTAAGCCTACGAAGCTTCGTGCACTTTTTTGTTTCATAAAAGACCGTTGCATATTTTCTCAACTGGCTCATCTTCGTTTCAAATTATTGCAAGTGTTGGTTGTAGTCATGTCCTATGATGATTTTTGTGGTGTCATGAGTATCCCAAACACGTTTGGGAACATGAGTTGCTTACGCTATCTGCGATTCGAGGGGGCTATTAATGGGAAACTGCCAAATTATGTGGTGAAGCTCAAACATCTAGAGACCCTAGATATTGGTAATAGCTTCATTAAACTTCCTATTGGTGTTTGGAAGTCTACAAAATTGAGACATCTTCGTTATGAAGGTTTCCAACAAGCATCTAACAGTTGCTTTTCTGTAAGCCCATTTTTTCCAAACGTGTACTCATCATTGCCTCCTAATAATCTACAAACTTTGGTGTGGATGAATGATTTTAATTTTTTTGAACCGAGATTGTTGCACCAATTGATCAATATAAGAAAACTGGGTATATGGTGTTTATATGATTCTACGGTTAAGATATTATCAACATTGAGCCCTGTGCCAAAGGCGCTGGAGGTTTTGAAGCTCAGATTTATGGGGGACATGATGAGTGAGAAAATAAACTTGTCGTCTTATCCAAATATTGTTAAGTTGTATTTGAAAGTTTACGGAGGAGTGCGTTTGAACTCTGAAGCATTCCCTCCAAATCTTGTCAAGCTTACTCTTGACGACTTTCAGGTAGACAGTCATGTAGTGGCAGTGCTTAAGAAATTTCCCAAATTAAAGATACTTAAAATGTATCAGTGCATTCACAATGAAGAAAAGATGGATCTCTCTGGTGATGGTGATAGCTTTCTGCAACTTGAAGTTTTGCATATTGTGGCATCAAATGGGTTGTCTGAAGTAACATGCACGGATGATGTCAGTATGCCTAAACTTAAAAAGTTATTACTTATAGGAGTTTATTCCCAGATTAGGCTCTCGGAACGTCTTGCAAAGCTGAGAGTATGA
>Solanum_multiinterruptum_NLR_00G007550.1_NLR_CNL
ATGGCTGATATTCTTCTTACAGCAGTCATCAATAAATCAATAGAAATAGCTGCAAATCTACTCGTGCAAGAAGGTACGCGTTTATATTGGTTGAAAGAGGACATCGATTGGCTCCAGAGAGAAATGAGACACATTCGATCATATGTAGACAATGCAAAGGCAAAGGAAGTTGGAGGCGATTCAAGGATCAAAAACTTATTAAAAGATATTCAACAACTGGCAGGTGATGTGGAGGATCTATTAGATGAGTTTCTTCCAAAAATTCAACAATCCAATAAGTTCATTTGTTGCCTTAAGACGGTTTCTTTTGCCGATGAGTTTGCTATGGAGATTGAGAAGATAAAAAGAAGAGTTGCTGATATTGACCGTGTAAGGACAACTTACAACATCACAGATACAAGTAACAATATCGATGATTGCATTCCATTGGACCGGAGAAGATTGTTCCTTCATGCTGATGAAACAGAGGTCATCGGTCTGGAAGATGACTTCAATACACTACAAGCCAAATTACTTGATCAAGATTTGCCTTATGGAGTTGTGTCAATAGTTGGCATGCCCGGTTTGGGAAAAACAACTCTTGCCAAGAAACTTTATAGGCATGTCCGTCATCAATTTGAGTGTTCGGGACTGGTCTATGTTTCACAACAGCCAAGGGCGGGAGAAATCTTAATCGACATAGCCAAACAAGTTGGACTGACAGAAGAGGAAAGGAAAGAAAACACGGAGAACAACCTACGATCACTCTTGAAAATAAAAAGGTATGTTATCCTCTTAGATGACATTTGGGATGTTGAAATTTGGGATGATCTAAAACTTGTCCTTCCTGAATGTGATTCAAAAATTGGCAGTAGGATAATTATAACCTCTCGAAATAGTAACATAGGCAGATACATAGGAGGGGATTTCTCAATCCACGTGTTGCAACCTCTAGATTCGGAGAACAGTTTTGAACTCTTTACCAAGAAAATCTTTAATTTTGATAACATTAATAATTGGGCCAATGCTTCACCAGACTTGGTAAATATTGGTAGAAGTATAGTTGGGAGATGTGGAGGTATACCGTTAGCCATTGTGGTGACCGCAGGCATGTTAAGGGCAAGAGAAAGAACAGAACGTGCATGGAACAGAGTACTTGAGAGTATGGGTCATAAAATTCAAGATGGATGTGGTAAGGTTTTGGCTCTGAGTTACAATGATTTGCCAATTGCATTAAGGCCATGTTTCTTGTATTTTGGCCTTTACCCCGAGGATCATGAAATTCGTGCTTTTGATTTGACAAATATGTGGATTGCTGAGAAGTTGATAGTTGTAAATAGTGGTAATAGGCGAAAGGCTGAAGATTTAGCGGAGGATTTCCTAAATGATTTGGTTTCAAGAAACTTGATTCAAGTTGCCAAAAAGACATATGATGGAAGAATTTCAAGTTGTCGCATACATGACTTGTTACATAGTTTGTGTGTTGTATTGGGCAAGGAAAGTAACTTCTTTCACACGGAGCACAATGTGTTTTGTGATCCCACCAATGTAACTAGGGTGCGAAGGATTACATTCTACTCTAACAATGTCATGAATGAGTTCTTCCGTTCAAATCCAAAGCCTAAGAAGCTTCGTGCACTTTTCTGTTTCACAGAAGACCCTAGCATATTTTCACAAATGACTCATCTTAACTTCAAACTATTGCAAATTTTGGTTGTAGTCATGCCACATAATTATCTAGGATATGTAAGTATCCCAAACAAAATTGGGAACATGAGTTGCTTACGCTATTTGAGATTGGAGGGGCTAATTTTTGGTGAACTGCCAAATAGTCTTGTCAAGTTCAAATGTCTAGAATCCCTAAATACTCGAATGAGCTACATTAGTGTTCCTTCTGGTGTTTGGGAGTTGAAACAATTGAGTCATCTTCATTGTAGAGATTTAAGTGCATCTAACGGTTGCTTTTGTATAAGCCCATTTTCCCCAAACAACATGTACTCATTGCCTAATAATCTACAAACATTGATGGGGCTAAATGGAAAGTTTTTTCAACCGAGATTGTTGCACCAATTGATCAAATTAAGAAAATTGGGTCTAATAGAAGTATCCGATTCTACCATTAAGATATTATCAGTATCGAGCACTGTGCCAACTATGCTGACAAGCACTCTGGAGGTTCTGAAGCTCAATTTTTCAGGTCACACGAGGGAGCAAATAAACTTGTCGTCCTATCAAAATATTGTTAAGTTGCATTTTCTTGATCTTCAAACAGTGCCCAACAACTCTGAAGCATTTCCTCCAAATCTTGTCAAGCTTACTCTTGGCCGCCTTCCAGTAGATGATCATCTGCTCACAACGCTTGAGAAATTGCCCAAATTAAGGATACTCAAAATGTATCTCTGTACACATAAAGATACAAAGATGAATATCTCTGGTGTTGCCTCTAACTTTCCGCAACTTCAAGGTTTGGATTTTGAGCCGCCATGGTAG
>Solanum_multiinterruptum_NLR_00G007560.1_NLR_CNL
ATGGGAGAAATTGTTCTTTCTGCAGTTATCACCAAAGCAACAGAAGCAGCTGGAAATCTACTCCTTGAAAAATGGTCAAACTTGAATTCATTAGAAGAGAGCATGAATTGGCTCAAAACAGAAATGTTGCAAATTCAATCTTACATCGTTGATGCAAGAACCAAATTAACTCGAGGAGATTCAAGGGTGAAAAACTTGATCAAATATATTGAACAACTTGCAGGTGATGCAGACGACATCTTAGATGAATTCCTTCCCAAAATTGAACGCAAAGGAACAATTGGTTGTCGCGTTTGTAATGTTTCTTCTGCCAACAAGTTTGTCGCAGAGATTGAAAAGATAAAAAGAAGAGTTGCTGAGATTGATCGTTTGAGAACAACTTATGAGGTCATCGGTTTGGATGATGACTTCAATAAGCTACAAGCCAAATTACTTGATCATGATTTGCCTTATGGAGTTATTTCAATACTTGGCATGCCCGGTTTGGGAAAAACAACTCTTGCCAAGAAACTTTATAGGCTTGTCCGTCATCAATTTGAGTGTTCGGGATTGGTCTACGTTTCACAACAGCCAAACAAGTATGTTATCCTCTTAGATGACATTTGGGATGTTGAAATTTGGGATGATCTAAAACTTGTCCTTCCTGAATGTGATTCAAAAATTGGCAGTAGGATAATTATAACCTCTCGAAATAGTAACGTAGGAAGATACATAGGAGGGGATTCCTCACTCTGTGTGCAACCCCTAGATTCAGATAATAGTTTTGAACTCTTTAGCAAAATAATCTTTAATTTTGATAACAATAGTAATTGGGCCAATGCTTCACCAGAGTTGGTAGATATTGGTAGAAGTATAGTTGGGAGATGTGGAGGTATACCACTAGCCATTGTGGTGACGGCAGGCATGTTAAGGGCAAGAGAAAGAACAGAACGTGCATGGAACAGAGTACTTGAGAGTATGGGTCATAAAATTCAAGATGGATGTGCTAAGGTTTTGGCTCTGAGTTACAATGATTTGCCCATTGCATTAAGGCCATGTTTCTTGTACTTTGGCCTTTTCCCTGAGGACCAGGAAATTCGTGTTTTTGATTTGAAAAATATGTGGATTGCTGAGAAGCTAATAGTTGTAAATAGTGGCAATGGGATTACATTCTACTCTGATAATAATGCCATGAATGAGTTCTTCCGTTCAAATCCTAAGCCTATTAAGCTTCATGCACTTTTCTGTTTCATAAATGACAGTTGCCTATTTTCTCATATGGCTCATCTGAATTTCAAATTATTGCAAGTGTTGGTTGTAGTCATCTCTGCTGATGATTTTTATGGTGTCAGTATGCCAAACACATCTGGGAACATGAGTTGCGTACGCTATCTGCGATTCGAGGGGCATATTTATGGGAAACTGTCCTTTAGTATTGTCAAGCTCAAACATCTAGAGACCATAGATATTGAAAATAGTGAGATTGAACTTCCTACTGGTGTTTGGAAGTCTATGCAATTGAGACATCTTCGTTGTGGAGGTTTTAATCAAGCATCTAACAGTTGCTGTTCTATAAGCCCATTTTGCCGAAACATATTCTCATTGCGTCCTAATAATGTACAAACTTTGATTTGGATGGATGATAAATTTTTTGAACCGAGATTGTTGCACCGATTGGTCAATTTAAGAAAACTGGGTATAGTGAAAGTATCTGATTCTACCATTAAGATATTATCAACATTGAATCCTGTGTCAACGGCGCTGGATGTTCTGAAGCTCATATTTTTCCTTGGGACGAGTGAGCAAATAAACTTGTCGTCCTATCCAAATATTGTTAAGTTGTATTTGTTTGTTTACGAAACAATGCCCTTGAACGTCTCTGAATCATTCCCTCGAAATCTTGTCAAGCTTACTCTTCGCAACTTTGAGGTAGAGGGTCATGTAGTGGCAGTGCTTAAGAAATTGCCCAAATTAAGGATACTTAAAATGCTTTGGTGCAAACATAATGAAGAAAAGATGGATCTCTCTGGTGATAGCTTTCCGCAACTTGAAGTTTTGCATATTCAAGGATCATATGGGTTGTCTGAAGTAACGTGCACGGATGATGTCAGTATGCCTAAACTTAAAAAGTTACTACTTATAGGAGTTTATTCCCAGATTAGGCTCTCGGAACGTCTTGCAAAGCTGAGTAAGAAAAACTCAGTGGGTCAACAGGTTAGTTTGCTACGTTAA
>Solanum_multiinterruptum_NLR_00G007570.1_NLR_CNL
ATGGCTGAAATTCTTCTTACAGCAGTCATCAATAAATCTGTAGAAATAGCTGCAAATCTACTCTTTCAACAAGGGAGCCGCTTGAATTTTTTGAAAGAGGACATCGATTGGCTCCAGAGAGTACTGAGACACATTCGATCATATGTAGACGATGCAAAGGCCAAGGAAGTTGGAGGCGATTCAAGGGTCAAAAACTTATTAAAAGATATTCAAGAATTGGCAGGTGATGTGGAGGATCTCTTAGATGAGTTTCTTCCAAAAATCCAGCAATCTAATAAGTTCAAAGGCGCAATTTGTTGCCTTAAGACGGTTTCTTTTGCCGATGAGTTTGCTATGGAGATTGAGAAGATAAGAAGAAGGGTTGCTGACATTGATAGTTTAAGGACAACTTTCAACATAACAGATACGAGTAACAACAATAATGATTGCATTCCAATGGAACAGAGAAGAGAATTCCTTCATGCTGATGAAACAGAGGTCATCGGTTTGGATGATGATTTCAACAAGCTCCAAGACAAATTGCTTGTTCAAGATTTGTGTAATGGAGTTGTTTCAATAGTTGGCACGCCCGGTCTAGGAAAAACAACTCTTGCCAAGAAACTTTATAGGCATGTCCATCATCAATTTGAGTGTTCTGGACTAGTCTATGTTTCACAACAGCCAAGGGCGGGAGAAATCTTACATGACATAGCCAAACAAGTTGGACTGACGGAAGAGGAAAGGAAAGAACACTTGGAGGACAACCTAAGATCACTTTTGGAAACAAAAAGGTATGTTATTCTCTTAGATGACATTTGGGATACTAAAATTTGGGATGCTCTGAACCGTGTCATTCGTCCTGAATGTGATTCAAAAATTGGCAGTAGAATAATTATCACTTCTCGATATGATCATGTAGGCAGATACATAGGAGAGGATTTCTCGCTCCACGAGTTGCAACCCTTAGATTCAGAGAAAAGTTTTGAACTCTTTACCAAGAAAATCTTTATTTTTGATAATAATAATCATTGGGCCAATGCTTCACCTGTCTTGGTAGATATTGGTAAAAGTATAGTTCGGAGATGTGGAGGTATTCCATTAGCCATTGTGGTGACGGCAGGCATGTTAAGGGCAAGAGAAAGAACGGAACATGCATGGAATAGAGTGCTTGAGCGTATAGGTCATAATATTCAGGATGGATGTGCTAAGGTATTGGCTCTGAGTTACAATGATTTGCCCATTGCATTAAGGCCATGTTTCTTGTACTTTGGCCTTTTCCCCGAGGACCATGAAATTCGTGCTTTAGATTTGACAAATATGTGGATTGCTGAGAAGCTGATAGTTGTAAATAGTGGCAATGGGCGAGAGGCTGAAAGTTTGGTGGATGATGTCCTAAATGATTTGGTTTCAAGAAACTTGATTCAAGTTTCCAAAAGGACATATGATGGAAGAATTTCAAGTTGTCGCATACATGACTTGTTACATAGTTTGTGTGTTGACTTGGCTAAGGAAAGCAACTTCTTTCACACCGAGCATAATGCATTTGGTTATCCCGGCAATGTTGCTAGGTTGCGAAGGATTACATTCTACTCTGATAATAATGCCATGAATGAGTTCTTCCGTTCAAATCCTAAGCTTGAGAAGCTTCGTGCACTTTTCTGTTTCACAAAAGTAGACTCTTGCATATTTTCTCATTTGCCTCATCATGACTTCAAATTATTACAAGTGTTGGTTGTAGTCACCTCTGCTGATTATAGATGTCCTGTCAGTATCCCAAACACATTTGGGAACATGAGTTGCTTACGCTATCTGCGATTCGAGGGGGCTATTGATGGGAAACTACCAAATTGTATGGTGAAGCTCAAACATCTAGAGACCCTAGATATTGGTAAAACCTATATTAAACTTCCTACTGGTGTTTGGAAGTCTACACAATTGAGACATCTTCATTGTAACGCTTTCAATCAAGCATCTAACTGTTGCTTTTCTATATGCCCATTTTTTCCAAACGTGCCTCCTAATTATGTACAAACTTTGATGTGGATGGATGGTAAATTTTTTGAACAGAGATTGTTGCACCGATTGATCAATTTAAGAAAATTGGGTTTAGTGGAAGTATCCGATTCTACCGTTAAGAAATTATCAACATTGAGCCCTGTGCCAACGACACTGGAGGTTCTAAAGATCAGCTCATTTTTCAGTGAAATGAGAGAGCAAATAAACTTGTCGTCGTATCCAAATATTGTTAAGTTGCATTTGATCGGAAGAATTCCCTTGAACGTCTCTGAATCATTCCCTCCAAATCTTGTCAAGCTTACTCTTCTCGACTATAAGGTAGACGGTCATGTAGTGGCAGTGCTTAAGAAATTACCCAAATTAAGGATACTTAAAATGGTTTGGTGCAGTTCTAATGAAGAAAAGATGGATCTCTCTGGTGATGGTGATAGCTTTCCGCAACTTGAAGTTTTGCATATTGAGGTACTAGATGGGTTGTTTGAAATGAAGTGCACGGATGATGTGAGTATGCCTAAATTGAAAAAGCTATTACTTATAGGAGTCCATTCACCAATTCGTCTCTCGGAAAGACTTGCAAAGCTGAGAGTATGA
>Solanum_multiinterruptum_NLR_00G007590.1_NLR_CNL
ATGGCTGAAATTCTTCTTACAGCAGTCATCAATAAATCTGTAGAAATAGCTGCAAATCTACTCTTTCAACAAGAGAGCCACTTGAATTTTTTGAAAGAGGACATCGATTGGCTCCAGAGAGAACTGAGACACATTCAATCATACATAGACAACGCAAAGGACAAGGCAATTGGAGGTGATTCAGAGGTGAAAAACTTATTAAAAGATATTCAAGAATTGGCAGGTGATGTGGAGGATCTCTTAGATGACTTCCTTCCAAAAATTCAACATTCCAACAAGTGCAAAGGTGCTATTTGTTTCCTAAAGGAGGCTTGCATCCCTTCTACTTCTGTTGCCAATGAGTTTGCTATGGAGATTGAGAAGATAAGAAGAAGGGTTGCTGACATTGATCGTGTAAGGACAACTTACAACATCACAGATACAAGTAACAACAATAATGATTGCATTCCAATGGAACAGAGAAGAAAATTCCTTCATGCTGATGAAACAGAGGTCATCGGTTTGGATGATGACTTCAACAAGCTCCAAGACAAATTGCTTGTTCAAGATTTGTGTAATGGAGTTGTTTCAATAGTTGGCATGCCCGGTCTAGGAAAAACATCTCTTGCCAAGAAACTTTATAGGCATGTCCGTCATCAATTTGAGTGTTCTGCACTGGTCTACGTCTCACAACAGCCAAGAGCAGGAGAAATCTTACTTGACATAGCCAAGCAAGTTGGACTGACGGACGAGGAAAGGAAAGAACACTTGGAGGACAACCTAAGATCACTTTTGGAAACAAAAAGGTATGTTATTCTCTTAGATGACATTTGGGATACTAAAATCTGGGATGCTCTGAACCATGTCCTTCGTCCTGAGTGTGATTCAAAAATTGGCAGTAGGATAATTATCACTTCTCGATATGATCATGTAGGCAGATACATAGGAGAGGATTTCTCGCTCCACGAGTTGCAACCCTTAGATTCAGAGAAAAGTTTTGAACTCTTTACCAAGAAAATCTTTATTTTTGATAATAATAATAATAATTGGGCCAATGCTTCACATTTCTTGGTAGATATTGGTAAAAGTATAGTTCAGAGATGTGGAGGTATACCATTAGCCATTGTTGTGATAGCAGGCGTGTTAAGGGCTAGAGAAAGAACAGAACATGCATGGAACAGAGTGCTTAAGCGTATAGGTCATAATATTCAGGATGGATGTGCTGAGGTATTGGCTCTGAGTTACAATGATTTGCCCATTGCATTAAGGCCATGTTTCTTGTACTTTGGCCTTTTCCCCGAGGACCATGAAATTTGTTCTATTGATTTGACAAATATGTGGATTGCTGAGAAGTTGATAGTTGTAAATAGTGGTAATAGGGGAGAGGCTGAAAGTTTGGCGGAGGATATCCTAAATGATTTGGTTTCTAGAAACTTGATTCAAGTTGCCAAAAGGACATATGATGGAAGAATTTCAAGTTGTCGCATACATGACTTGTTACATAGTTTGTGTGTTGACTTGGCTAAGGAAAGTAATTTCTTTCACACTGAGCACAATGCATTTGTTGATCCCGGCAATATTGCTAAGGTGCGAAGGATTACATTCTACTCTGATAATAATGCCATAAATGAGTTCTTCCGTTCAAATCCTAAGCCTACGAAGCTTCGTGCACTTTTCTGTTTCATAAATGACAGTTGCCTATTTTCTCATATGGCTCATCTGAATTTCAAATTATTGCAAATGTTAGTTGTAGTCACCTCTGCTGATGCTTTTTATAGTGTCAGTTTGCGAAACACATCTAGGAACATGAGTTGCTTACGCTATCTGCGATTGGAGGGGGGTATTTCTGGGATACTGTCAAATTGTATGGTAAAGCTCAAACATCTAGAGACCCTAGATATTGGTAAAAGCTTCTTTGACCTTCCTATTGGTGTGTGGAAGTCTACACAATTGAGACATCTTCGTTCTATCCGTTTCCGACAAGCGTCTAACTGTTGCTTTTCTGTAATCCCATTTTTACCAAACGCGTACTCATTGCCTCCTAATAATCTACAAACTTTGATGTGGATGGATGGTCAAAAATTTGAACCGAGACTGTTGCACCGATTGATCAATTTAAGAAAACTGGGTATAATGAATATATCCGATTCTACCATTAAGAAATTATCAACAGTGACCCCTGTGCCAACGACACTCGAGGTTCTGAAGCTCAGATCACTTTTCACTGAATTGAGAGAGCAAATAAAGTTGTCGTCGTATCCAAATATTGTTAAGTTGCATTTGAACGGAGAAATGCCCTTGAACTTTGAAGCATTCCCTCCAAATCTTGTCAAGCTTACTCTTGTCGGCTTTCCGGGAGACAGTCATTTAGTGGCAGTGCTTAAGAAATTGCCCAAATTAAAGATACTTAAAATGTTTGGGTGCTTTCACAATGAAGAAAAGATGGATCTCTCTGGTGGTGATAGCTTTCCGCAACTTGAATTTCTGCATATTAAAAATTTAGGAGACTTGTCTGAAATAACGTGCAGGGATGATGTGAGTATGCCTAAATTGAAAAAGCTCTTACTTATAGGAGATTATCCCCGGATTAGGCTCTCGGAACGTCTTGCAAAGCTAAGAGTATGA
>Solanum_multiinterruptum_NLR_00G007610.1_NLR_CNL
ATGGGAGAAATTGTTCTTTCTGCAGTTATCACCAAAGCAACAGAAGCAGCTGGAAATCTATTCCTTGAAAAATGGTCAAACTTGAATTCATTAGAAGAGAGCATGAATTGGCTCAAAACAGAAATGGTGCAAATTCAATCTTACATTATTGATGCAAGGGCCAAATTAACTCAAGGAGATTCAAGGGTCAAAAACTTGATAAAGTATATTGAACAACTTGCGGATGATGCAGATGACATCTCAGATGAATTCCTTCCCAAAATTGAACGCAAAGGAACAATTGGTTGTCGCGTTAGTAATGTTTCTTCTGCCCACAAGTTTGTCGCGGAGATTGAAAAGATTAAAAAAAGAGTTACTGAGATTGATCGTTTGAGGACAACTTATGAGGTCATCGGTTTGGATGATGACTTCAATAAGCTAAAAGCCAAATTACTTGATCATGATTTGCCTTATGGAGTTGTTTCAATACAGCCAAGGGCAGGAGAAATCTTACAGGACATATCCAAACATGTTGGACTGACGGAAGAAGAAAGGAAAGAGAACTTGGAAGGCAACCTAAGATCACTCTTGAAAAGAAAAAGGTATGTTATCCTCTTAGATGACATTTGGAATGTTGAAATTTGGGATGATCTAAAACCTGTCCTTCCTGAATGTGATTCAAAAATTGTTGACTTGGTAAATATTGGTAGAACTATAGTTGGGAGATGTGGAGGTATACCACTAGCCATTGTGGTGACTGCAGGCATGTTAAGGGCAAGAGAAAGAACAAAACGTGCATGGAACAGGTTACTTGAGAGTATGAGCCATAAAGTTCAAGATGGATGTGCTAAGGTATTGGCTCTGAGTTACAATGATTTGCCTATTGCATTAAGGCCATGTTTCTTGTACTTTGGCCTTTTCCCCGAGGACCATGAAATTCGTGCTTTTGATTTGACAAATATGTGGATTGCTAAGAAGCTGATAGTTGTAAATAGTGGCAATATGCGAGAGGTTGAAGATTTGGCGGAGGATGTCCTAAATGATTTGGTTTCAAGAAACTTAATTCAAGTTGCCAAAAGGACATATGATGGAAGAATTTCAAGTTGTCGCATACATAACTTGTTACATAGTTTGTGTGTGGATTTGGCAAAGGAAAGTAACTTCTTTCACACCGAGCACAATGCATTTGGTGATCCCAGCAATGTTGCTAGGGTGCGAAGGATTACATTCTACTCTGATAATAATGCCATGAATGAGTTCTTCCGTTCAAATCCTAAGCATACGAAGCTTCGTTCACTTTTCTGTTTCAACAATGACAGTTGCCTATTTTCTCATATGGCTCACCTTAATTTCAAATTATTGCAAGTGTTGGTTGTAGTCACGTCTCGAGATTGTTATCAGCATGTTACTATCCCAAACAAAATTGGGAACATGAGTTGCCTACGCTATGTGCGATTGGAGGGGGAAATTAGAGGAAAATTGCCAAATAGTATTGTCAAGCTCAAATGTCTAGAGACCCTGGATATAATTCGTAGCTATATCAAACTTCCTTTTGGTGTTTGGGAGTCTAAAAAATTGAGACATCTTTGTTATAGTGAAGAATGTTACTGTGTCTTTTTTGTAAGTCCATTTTGCCGAATCATGCCTCCTAATAATCTACAAACTTTGATGTGGGTGGATGATAAATTTTGTGAACCGAGATTGTTGCACCGATTGATAAATTTAAGAAAATTGTGTATAATGGATGTATCCGGTTCTACCATTAAGATATTATCAGCATTGAGCCCTGTGCCTAAAGCGTTGGAGGTTCTGAAGCTCAGATTTTTCAAGAGCACGAGTTAG
>Solanum_multiinterruptum_NLR_00G007650.1_NLR_CNL
ATGGCTGAAATTCTTCTTACAACAGTCATCAATAAATCTGTAGAAATAGCTGCAAATCTACTCTTTCAACAAGGTACGCGTTTATATTGGTTGAAAGAGGACATAGATTGGCTCCAAAGAGAAATGAGACACATTCGATCATATGTAGACAATGCAAAGGCAAAGGAAGTTGGAGGTGATTCAAGGGTCAAAAACTTACTAAAAGATATTCAACAACTCGCAGGTGATGTGGAGGATCTCTTAGATGACTTCCTTCCAAAAATTCAACAATCCAATAAGTTCAAAGGCGCAATTTGTTGCCTTAAGATGGTTTCTTTTGCTGATGAGTTTGCTATGGAGATTGAGAAGATAAAAAGAAGAGTTGCTGACATTGACCGTGTAAGGACAACTTACAACATCATGGATACAAGTAATAACAATAATGATGATTGCATTCCATTGGACCAAAGAAGATTATTCCTTCATGCTGATGATACAGAGGTCATCGGTTTGGATGATGACTTCAATAAGCTAAAAGCCAAATTACTTGATCATGATTTGCCTTATGGAGTTGTTTCAATAGTTGGCATGCCCGGTTTGGGAAAAACAACTCTTGCCAAGAAACTTTATAGGCATGTCCGTCATCAATTTGAGTGTTCGGGATTGGTCTATGTTTCACAACAGCCAAGGGCGGGAGAAATCTTACATGACATAGCCAAACAAGTTGGACTGACGGAAGAGGAAAGGAAAGAAAACATGGAGAACAACCTACGATCACTCTTGAAATTAAAAAGGTACATTATTCTCTTAGATGACATTTGGGATGTTGAAATTTGGGATGATTTAAAACTTGTTCTTCCTGAATGTGATTCAAAAATTGGCAGTAGGATAATTATAACCTCTCGAAATAGTAATGTAGGAAGATACATAGGAGGGGATTTCTCAATCCACGTGTTGCAACCCTTAGATTCAGAGAACAGTTTTGAACTCTTTACCAAGAATTTTTTTATATTTGATAATAAGAATTGGGCCAATGATTCAGCTGACTTGGTAAATATTGGTAGAAGTATAGTTGGGAGATGTGGAGGTATACCGTTAGCAATTGTGGTGACTGCAGGCATGTTAAGGGCAAGAGAAAGAACAGAACATGCATGGAACAGAGTACTTGATAGTATGGGCCACAAAGTTCAAGATGGATGTGCTAAGGTATTGGCTCTGAGTTACAATGATTTGCCCATTGCATTAAGGCCATGTTTCTTGTACTTTGGCCTTTTCCCCGAGGATCATGAAATTCGTGCTTTTGATTTGACAAATATGTGGATTGTTGAGAAGCTGATAGTTGTAAATAGTGCCAATGGGCGAGAGGCTGAGAGTTTGGCGGAGGATATTCTAAATGATTTGGTTTCTAGAAACTTGATTCAAGTTGCCAAAAGGAAATATAATGGAAGAATTTCAAGTTGTCGCATACATGACTTGTTACATAGTTTGTGCATCGAATTGGGCAAGGAAAGTAACTTCTTTCACACTGAACACAATGCATTTGGTGATCCCGAAAATGTTGCTAGGGTGCGAAGGATTACATTCTACTCTGATAATAATGCCATGAATGAATTCTTCCGTTCAAATCCTAAGCCTACAAAGCTTCGTGCACTTTTCTGTTTCATAAATGACCGTTGCCTATTTTCTCATATGGCTCATCTTAATTTCAAATTATTGCAAGTGTTGGTTGTAGTCATCTCTGCTGATTATAATTGTGGTGTCAGTATCCCAAACACATTTTGGAACATGAGTTGCTTACACTATCTGCGATTCGAGGGGGAGATTTATGGGAAACTGCCAAATTGTATGGTGAAGCTCAAATGTCTAGAAACCCTAGATATTGGTAAAAGCTTCATTAAACTTGCTACTGGTGTTTGGAAGTCTACACAATTGAGACATCTTCGTTATAACTGTTTCAATCAAGCATCTAACTGTTGCTTTTCTATAAGCCCATTTTTTCCAAACGTGTACTCATTGCCTCGTAATAATCTACAAACTTTGATGTGGATGAATGATAAATGTTTTGAACCGAGATTGTTGCACCGATTGATCAATTTAAGAAAACTGGGTATAAAAGGAGTATCTGATTCTACGGTTAAGATATTATCAACATTGAGCCCTGTGCCAAAGGCGCTGGAGGTTTTGAAGCTCAGATTTTCCTATCATAATATGGACATGATGAGTGAGAAAATAAACTTGTCGTCCTATCCATATATTGTTAAGTTGTATTTGCAATCTCTCGGAGGAGTGCCCTTGAACTGTGAAGCATTCCCTCCAAATCTTGTCAAGCTTACTCTTCGCAACTTTGACATAGACGGTCATGTAGTGGCAGTGCTTAAGAAATTGCTCAAATTAAGGATACTTAAAATATATCGGTGCAACCATAATGAAAAAAAGATGGATCTCTCTGGTGATGGTGATAGCTTTCCGCAACTTGAAGTTTTGCATATTCAAGAACCATTCATGTTGTCTGAAGTAACATGCAGAGATGATGTGAGTATGCCTAAATTGAAAAAGCTATTACTTATAGATACCATTTCAAACATTAGGCTCTCGGAAAGACTAGGGAAGCTGAGATTATGA
>Solanum_multiinterruptum_NLR_00G007730.1_NLR_CNL
ATGGCTGAAATTCTTCTTACAGCAATCATCAATAAATCCATAGAAATAGCTGGAAATCTACTCTTACAAGAAGGGAGCCGCTTGAATTGGTTGAAAGAGGACATTAATTGGCTCCAGAGAGAAATGAGACACATTCGATCATACATAGACAATGCAAAGGACAAGCCAATTGAAGGCGATACAAGTGTGAAAAACTTGATAAAAGATATTCAACAACTGGCAGGTGATGTGGAGGATCTCTTAGATGACTTCCTTCCCAAAATTCAACAATCCAACAGCGCAATTTGTCGGCTTAAGACTGCTTGCATCCCTTGTCATGCTTCTTTTGCCGATGAGTTTGCTATCGAGATTAAGAAGATAAAGAAAAGGATTGCTGACATTGACCATGTAAGAACAACTTACAACATCATGGATACAAGTAATAACAATAACGATTGCATTCCATTGGACCAGAGAAGATTGTTCCTTCATGCTGATGAAACAGAGGTCATCGGTTTGGATGATGACTTCAATATGCTAAAAGCCAAATTACTTGATCATGATTTGCCTTATGGAGTTGTTTCGATAGTTGGCATGCCCGGTTTGGGAAAAACAACTCTTGCCAAGAAACTTTATAGGCGCATCCGTGATCAATTTGAGTGCTCGGGACTGGTCTATGTTTCACAACAGCCAAGGGCGGGAGAAATCTTACATGACATTGCCAAACAAGTTGGAGTGACGGAAGAGGAAAGGAAAGAAAACTTGGAGGGCAACCTAAGATCACTATTGAAAAGAAAAAGGTATGTTATCCTCCTAGATGACATTTGGGATGTTGAAATTTGGAATTATCTTAAACTTGTCCTTCCTGAATATGATTCAAAAATGGGAAGTAAGATAATTATCACTTCTCGAAATAGTAATGTAGGCAGATACATAGGAGGAGATTCCTCACTCCACGTGTTGCAACCCCTAGATTCAGATAACAGTTTTGAACTCTTTAGCAAGAAAATCTTTAATTTTGATAATAATAATAATAATATTTGGGCTAATGCTTCACCTGACATGGTAAATATTGGTAGAAGTATAGTTGGTAGATGTGGTGGTATACCACTAGCCATTGTGGTGACTGCAGGCATGCTAAGGGCAAGAGAAAAAACAGAACATTCATGGAAAAAAGTACTTGCGAGTATGGGCTATAAAATTCAAGATGGATGTGTTAAGGTATTAGCTCTGAGTTACAATGATTTGCCCATTGCATTAAGGCCATGTTTCTTGTATTTTGGCCTTTACCCTGAGGACCATGAAATTCGTGCTTTTGATTTGATAAATATGTGGATTGCTGAGAAGTTAATAGTTGTAAATAATGGTAATATGCGAGAGGCTGAAAGTTCGGTGGAGGATGTCCTAAATGATTTGGTTTCTAGAAATTTGATTCAAGTTGCCAAAAGGACATATGATGGAAGAATTTCAAGTTGTCACATACATGACTTGTTACATAGTTTGTGTGTGGACTTGGCTAAGGAAAGTAACTTCTTTCACACTGAGCACAATGCATTTGGTGATCCTGGCAATGTTGCTATGGTGCGAAGGATTACATTCTACTCTGATATTAATGTCATGAATGAGTTCTTCCATTTAAATCCTAAGCCTAGGAAGCTTCGTGCACTTTTCTGTTTCATAACAGACCGTTGCGTATTTTCTCATATGGCTCATCTTAACTTCAAATTATTGCAAGTGTTGGTTGTAGTCACGTCTCGTGATTGGTATTCGACTTTCCGTCTCCCAAACAAATTTGGGAACATGAGTTGTTTACGCTATCTGCGATTGGAGGGACTAATTAGACGAGAAGTACTGCCAAATAGTATTGTGAAGCTCAAATGTCTAGAGACCCTAGATATTCATCATAGCTACATTGGACATCCTGAATCTGTTTGGGAGTCTAAACAATTGAGACATCTTCTTTATAATGGTTCTAGTAAAGCCCATTTGGAGTGCCGTTGCTGTTCTATAAGCTCATTTTTTCCAAACGTGTACTCATCATTGCCTCCTAATAATCTACAAACGTTGATGTGGATGGATGATAAATTTTTTGAACCGAGATTGTTGCACCGATTGATCAATTTAAGAGAACTGGGTATAGCGGAAGTATCCGATTCTACCATTAAGATATTATCAACATTGAGCCCTGTGCCAACGACACTAGAGGTTCTGAAGCTCTCATTTTCCTATAAATCGAGTGAGCAAATAAACTTGTCGTCCTTTCCAAATATTGTTAAGTTGTATTTGGAACTTGACAGAACAACGGTCAAGTCAGTCCCTCCAGTTCTTGTCAAGGTTACTCTTTGCAATGAATCATTCCCTCCAAATCTTGTCAGGCTTACTCTTCACAACTTTGAGGTAGAGGGTCATGTAGTGGCAGTGCTTAAGAAATTACCCAAATTAAGGATACTTAAAATGATAAGCTGCAAATATAATGAAGAAAAGATGGATCTCTCTGGTGATGGTGATAGCTTTCCGCAACTTGAAGTTTTGCATATTAAGTATGCACAAGGGTTGTCTGAAGTAACGTGCAGGGATGATGTGAGTATGCCTAAATTGAAAAAGCTATTACTTACAGATACCACTTCCAACATTAGGCTCTCGGAACATCTTGCAAAGCTCAGAATATGA
>Solanum_neorossii_NLR_00G002720.1_NLR_CNL
ATGGGAGAAATTGTTCTTTCTGCAGTTATCACAAAAGCAACAGAAGCAGCTGGAAATCTATTCCTTGAAAAATGGTCAAACTTAAATTCATTAGAAGAGAGCATGAATTGGCTCAAAACAGAAATGGTGCAAATTCAGTCTTACATTATTGATGCAAGGGCCAAATTAACTCAAGCAGATTCAAGGGTGAAAAACTTGATCAAATATATTGAACAACTTGCAGGTGATGCTGACGACATCTTAGATGAATTCCTTACTAAAATTGAACACAAAGGAACAGTTGGCTGTCGCCTTTGTAATGTTTCTTCTGCAAACAAGTTTGTCGCGGAGATTGAAAAGATAAAAAGAAGAGTTGCTGAGATTGATCGTTTGAGAACAACTTATGGTATCACTGATACAAGTAACAACAACAATCAGCATGACTACATTCCGTTGGACCAGAGAGGATTATTCCTTCATGCTGATGAAACAGAGGTCATCGGTTTGGATGATTACTTCAATAAGCTACAAGCCAAATTACTTGATCATGATTTGCCTTATGGAGTTGTTTCAATAGTTGGCATGCCCGGTTTGGGAAAAACAACTCTTGCCAAGAAACTTTATAGGCATGTCCGTCATCAATTTGAGTGTTCTGCACTGGTCTATGTTTCACAACAGCCAAGGGTGGGAGAAATCTTAACCGACATAGCCAAACAAGTTGGACTGACGGAAGAGGAAAGGAAAGAAAACTTGGAGAACAACCTACGATCACTCTTGAAAAGAAAGTATGTTATCCTCTTAGATGATATTTGGGATGTTGAAATTTGGAATTATCTCAAACTTGTTCTTCCTGAATATGATTCAAAAATTGGCAGTAGGATAATTATCACATCTCGAAATAGTAACGTAGGAAGATACATAGGAGGACATTCCTCACTCTATGTGTTGCAACCCCTAGATTCAGATAACAGTTTTGAACTCTTTAGCAAGAAAATCTTTAATTTTGATAATAATAATTGGGCTAATGCTTCACCTGATTTGGTATTGGCTCTGAGTTACAAGGATCTGCCCATTGCATTAAGGCCATGTTTCTTGTACTTTGGCCTTTTCCCCGAGGACCATGAAATTCGTGCTTTTGACTTGACAAATATGTGGATTGCTGAGAAGCTGATAGTTGTAAATAGTGGCAATGGGCGAGAGGCTGAAAGTTTGGCGGATGATGTCCTAAATGATTTGGTTTCAAGAAACTTGATTCAAGTTGCCAAAAGGACATATGATGGAAGAATTTCAAGTTGTCGCATACATGACTTGTTACATAGTTTGTGTGTGGACTTGGCTAAGGAAAGTAACTTCTTTCACACTGAGCACAATGCATTTGGTGATCCCAGCAATGTTGCTAGGGTGCGAAGGATTACATTCTACTCTGATACTAATGCCATGAATGAGTTCTTCCGTTCAAATCCTAAGCTTGAGAAGCTTCGTGCACTTTTCTGTTTCACAAAAGACCCTTGCATATTTTCTCAACTGGCTCATTTTGATTTCAAATTATTGCAAGTGTTGGTTGTAGTCATGCCTCGAAAATATTATGATCGCATCCTTATCCCAAACAAAATTGAGAACATGAGTTGCTTGCGCTTTTTGAGATTGAAGGGGCATATTGATGCAAAACTGTCAAATAGTATTGTCAAGCCCAAATGTCTAGAGACCATAGATATTGAAAATAGTGGCATTGAACTTCCTTGTGGTGTTTGGGAGTCTAAACAGTTGAAACATCTTCGTTATGGACGTTCTAGACAAGCATCTAATGGTTGGTGTTCTATAAGCCCATTTTGTCGAAACATATTCTCATTGCCTCCTAATAATGTACAAACTTTGATGTGGTTGGATGATACACTTTTTGAGCCGAGATTGTTGCACCGATTGATCAATTTAAGAAAACTGGGTATAGAAAAAGTATTTGATTCTATTGTTAAGATATTATCAACATTGAGCCCTGTGCCAAAGGCGCTGGAGGTTTTGAAGCTCAGATTTTCCTATCCAATTAATATGGACATGATGAGTGAGAAAATAAACTTGTCGTCCTATCCAAATATTGTTAAGTTGTATTTGGAGTGCCGCCTAATACCCTTGAACTCTGATGAAGCATTCCCTCCAAATCTTGTCAAGCTTACTCTTAACCGCTTTATGGTAGTCGTTCATGTAGTGGCAGTGCTTAAGAAATTGCCCAAATTAAGGATACTTGAGACGTATCAAGAATTTAAATTTATGGATTCAATTTTAAAGATTTTTGATATTGAACAAATTTAA
>Solanum_neorossii_NLR_00G002730.1_NLR_CNL
ATGGCTGAAATTCTTCTCACAGCAGTCATCAATAAATCAATAGAAATAGCTGCAAATCTACTCGTGCAAGAAGGAACGCGTTTATATTGGTTGAAAGAAGACATCGATTGGCTCCAGAGAGAAATGAGACACATTCGATCGTATGTAGACGATGCAAAGGCCAAGGAAGTTGGAGGCGATTCAAGGGTCAGAAGCTTATTAAAAGATATTCAACAACTGGCAGGTGATGTGGAGGATCTCTTAGATGACTTCCTTCCAAAAATTCAACAATCCAATAAGTTCAAAGGCGCAATTTGTTGCCTTAAGACGGTTTCTTTTGTGGATGAGTTTGCTCTGGAGATTGAGAAGATAAAAAGAAGAGTTGCTGACATTGATCGTGTAAGGACAACTTACAACATCATGGATACAAATAATAACAATAACAATTGCATTCCATTGGACCAGAGAAGATTATTCCTTCATGCTGATGAAACAGAGGTCATCGGTTTGGATGATGACTTCAATAAGCTACAAGCCAAATTACTTGATCATGATTTTCCCTTTGGAGTTGTTTCAATAGTTGGCATGCCCGGTCTAGGAAAAACAACTCTTGCCAAGAAACTTTATAGGCATGTCCGTCATCAATTTGAGTGTTCTGGACTGATTCAGAGCTTTGAACTCTTTAGCAAGAAAATCTTTAATTTTGATAATAATAATAATAATTGGGCTAATGCTTCACCTGACTTAGTAAATATTGGTAGAAGTATAGTTGGTAGATGTGGTGGTGTACCACTAGCCATTGTGGTTACTGCAGGCATGTTAAGGGCAAGAGAAAGAACAGAACATGCATGGAACAGAGTACTTGAGAGTATGGGCCATAAAATTCAAGATGGATGTGCTAAGGTATTGGCTCTTAGTTACAATGATTTGCCAATTGCATTAAGGCCATGTTTCTTGTATTTTGGCCTTTACCCTGAGGACCATGAAATTCGTGGTTTTGATCTGACAAATATGTGGATTGCTGAGAAGCTGATAGTTGTAAATAGTAGCAATATGCGAGAGGCTGAAGATTTGGCGGAGGATGTCCTAAATGATTTGGTTTCTAGAAACTTGATTCAAGTTGTCAAAAGGACATATGATGGAAGAATTTCAAGTTGTCGCATACATGACTTGTTACATAGTTTGTGTGTGGACTTGGCTAAGGAAAGTAACTTCTTTCACACCGAGCACAATGCATTTGGTGATCCCGGCAATGTTGCTAGGGTGCGAAGGATTACATTCTACTCTGATAATAATGCCATAAATGAGTTCTTCCGTTTAAATCCTAATCCTACGAAGCTTCGTGCACTTTTTTGTTTCATAAAAGACCGTTGCATATTTTCTCAACTGGCTCATCTTGATTTCAAATTATTGCAAGTGTTGGTTGTAGTCATGTCCTATGATGATTTTTGTGGTGTCATGAGTATCCCAAACACGTTTGGGAACATGAGTTGCTTACGCTATCTGCGATTCGAGGGGGCTATTAATGGGAAACTGCCAAATTGTGTGGTGAAGCTCAAACATCTAGAAACCCTAGATATTGGTAATAGCTTCGTTAAACTTCCTACTGGTGTTTGGAAGTCTACACAATTGAGACATCTTCGTTATGAAGGTTTCCAACAAGCATCTAACGGTTGCTTTTCTGTAAGCCCATTTTTTCCAAATGTGTACTCATCATTGCCTCCTAATAATCTACAAACTTTGGTGTGGATGAATGATTTTAATTTTTTTGAACCGATATTGTTGCACCAATTGATCAATATAAGAAAACTGGGTATATGGTGTTTATATGATTCTACGGTTAAGATATTATCAACATTGAGCCCTGTGCCAAAGGCGCTGGAGGTTTTGAAGCTCAGATTTATGGGGGACATGATGAGTGAGAAAATAAACTTGTCGTCCTATCCAAATATTGTTAAGTTGTATTTGAAAGTTTACGGAGGAGTGCGTTTGAACTCTGAAGCATTCCCTCCAAATCTTGTCAAGCTTACTCTTGACGACTTTGAGGTAGACAGTCATGTAGTGGCAATGCTTAAGAAATTGCCCAAATTAAAGATACTTAAAATGTATCAGTGCATTCACAATGAAGAAAATATGGATCTCTCTGGTGATGGTGACAGCTTTCCGCAACTTGAAGTTTTGCATATTGTGGCATCAAATGGGTTGTCTGAAGTAACGTGCACGGATGATGTCAGTATGCCTAAACTTAAAAGTTATTACTTATAG
>Solanum_neorossii_NLR_00G002740.1_NLR_CNL
ATGGCTGATATTCTTCTTACAGCAGTCATCAATAAATCAATAGAAATAGCTGCAAATCTACTCGTGCAAGAAGGTACGCGTTTATATTGGTTGAAAGAGGACATCAATTGGCTCCAGAGAGAAATGAGACACATTCGATCTTATGTAGACGATGCAAAGGCCAAGGAAGTTGGAGGTGATTCAAGGATCAAAAACTTATTAAAAGATATTCAACAACTCGCAGGTGATGTGGATGATCTATTAGATGAGTTTCTTCCAAAAATTCAACAATCCAATAAGTTCAAAGGCGCAATTTGTTGCCTTAAGATGGTTTCTTTTGCGGATGAGTTTGCTCTAGAGATTGAGAAGATAAAAAGAAGAGTTGCTGATATTGACCGTGTAAGGACAACTTACAACATCACAGATACAAGTAACAATAATGATGATTGCATTCCATTGGACCGGAGAAGATTATTCCTTCATGCTGATGAAACAGAGGTCATCGGTCTGGAAGATGACTTCAATACACTAAAAGCCAAATTACTTGATCAAGATTTGCCTTATGGAGTTGTCTCAATAGTTGGCATGCCCGGTCTAGGAAAAACAACTCTTGCCAAGAAACTTTATAGGCATGTCCGTCATCAATTTGAGTGTTCGGGACTGGTCTATGTTTCACAACAGCCAAGGGCAGGAGAAATCTTAATCGACATAGCCAAACAAGTTGGATTGACGGAACAGGAAAGGAAAGAAAACATGGAGAACAACCTAGGATCACTCTTGAAAATAAAAAGGTATGTTATCCTCTTGGATGACATTTGGGATGTTGAAATTTGGGATGATCTAAAACTTGTCCTTCCTGAATGTGATTCAAAAATTGGTAGTAGGATAATTATAACCTCTCGAAATAGTAATGTAGGCAGATACATAGGAGGGGATTTCTCAATCCACATGTTGCAACCTCTAGATTCGCAGAACAGTTTTGAACTCTTTACCAAGAAAATTTTTACTTTTGATAACAATAATAATTGGGCCAATGCTTCACCAGACTTGGTAAATATTGGTAGAAGTATAGTTGGGAGATGTGGAGGTATACCGTTAGCCATTGTGGTGACCGCAGGCATGTTAAGGGCAAGAGAAAGAATAGAACGTGCATGGAACAGAGTACTTGAGAGTATGGGTCATAAAATTCAAGATGGATGTGCTAAGGTATTGGCTCTGAGTTACAATGATTTGCCAATTGCATTAAGGCCATGTTTCTTGTATTTTGGCCTTTACCCCGAGGATCATGAAATTCGTGCTTTTGATTTGACAAATATGTGGATTGCTGAGAAGTTGATAGTTGTAAATAGTGGTAATAGGCGAGAGGCTGAAGATTTGGCGGAGGATTTCCTAAATGATTTGGTTTCAAGAAACTTGATTCAAGTTGCCAAAAGGACATATGATGGAAGAATTTCAAGTTGTCGCATACATGACTTGTTACATAGTTTGTGCGTTGTATTGGGCAAGGAAAGTAACTTCTTTCACACGGAGCACAATGTGTTCTGTGATCCCGCCAATGTAGCTAGGCTGCGAAGGATTACATTCTACTCTAACAATGTCATGAATGAGTTCTTCCGTTCAAATCCTAAGCCTAAGAAGCTTCGTGCACTTTTCTGTTTCACAGAAGACCCTAGCATATTGTCTCAAATGACTCATCTTGATTTCAAACTATTGCAAATTTTGGTTGTAGTCATGCCACATAATTATCTAGGATATGTAAGTATCCCAAACAAAATTGGGAACATGAGTTGCTTACGCTATTTGAGATCGGAGGGGCTAATTTTTGGTGAACTGCCAAATAGTATTGTCAAGTTCAAATGTCTAGAATCCCTAAATACTCGAATGAGCTACATTAGTGTTCCTTCTGGTGTTTGGGAGTTGAAACAATTGAGCCATCTTCATTGTAGAGATTTAAGTGCATCAAACGAAGTATCCGATTCTACCATTAAGATATTATCAGTATCGAGCACTGTGCCAACTATGCTGACAAGCACTCTGGAGGTTCTGAAGCTCAATTTTTCAGGTAACACGAGGGAGCAAATAAACTTGTCGTCCTATCAAAATATTGTTAAGTTGCATTTTCTTGATCTTCAAACAATGCCCAACAACTCTGAAGCATTTCCTCCAAATCTTGTCAAGCTTACTCTTGGCCGCCTTCCAGTAGATGATCATCTGCTCACAACGCTTGAGAAATTGCCCAAATTAAGGATACTCAAAATGTATCTCTGTACACATAAAGATACAAAGATGAATATCTCTGGTGTTGCCTCTAACTTTCCGCAACTTCAAGGTCTGGATTTTGAGCCGCCATGGTAG
>Solanum_neorossii_NLR_00G002750.1_NLR_CNL
ATGGCTGAAATTCTTCTCACAGCAGTCATCAATAAATCAATAGAAATAGCTGGAAATCTACTCTTTCAAGAAGGAACGCGTTTATATTGGTTGAAAGAGGACATCGATTGGCTCCAGAGAGAAGTGAGACACATTCGATCATATGTAGACGATGCAAAGGCCAAGGAAGTTAGAGGTGATTCAAGGGTCAAAATCTTATTAAAAGATATTCAACAACTCGCAGGTGATGTGGAGGATCTCTTAGATGAGTTTCTTCCAAAAATTCAACAATCCAACAAGTTCAAAGGCGCAATTTGTTGCCTAAAGGCGGCTTGCATCCCTTCTACTTCTGTTGCCAATGAGTTTGCTATGGAGATTGAGAAGATAAGAAGAAGGGTTGCTGACATTGATCGTGTAAGGACAACTTTCAACATCACAGATACAAGTAACAACAATGATTGCATTCCAATGGAACAGAGAAGACAATTCCTTCATGCTGATGAAACAGAGGTCATCGGTTTGGATGATGACTTCAACAAGCTCCAAGACAAATTGCTTGATCAAGATTTTTGTAATGGAGTTGTTTCAATAGTAGGCATGCCCGGTCTAGGAAAAACAACTCTTGCCAAGAAACTTTATAGGCATGTCCATCATCAATTTGAGTGTTCTGCACTGGTCTACGTTTCACAACAGCCAAGAGCAGGAGAAATCTTACTTGACATAGCCAAGCAAGTTGGACTGACGGACGAGGAAAGGAAAGAACGACTGACGGACGAGCAAAGGAAAGAACACTTGGAGGACAATCTAAGATCAATTTTGGAAACAACAAGGTATGTTATTCTCTTAGATGACATTTGGGATACTAAAATTTGGGATGCTCTGAACCGTGTCCTTCGTCCTGAATGTGATTCAAAAATTGGCAGTAGGATAATAATCACTTCTCGATATGATCATGTAGGCAGATACATAGGAGAGGATTTCTCACTCCACGAGTTGCAACCCTTAGATTCAGAGAAAAGTTTTGAACTCTTTACCAAGAAAATCTTTATTTTTGATAATAATAATAATTGGGCTAATGCTTCACCTGTCTTGGTAGATATTGGTAAAAGTATAGTTCGGAGATGTGGAGGTATTCCATTAGCCATTGTGGTGACGGCAGGCATGTTAAGGGCAAAAGAAAGAACGGAACATGCATGGAATAGAGTGCTTGAGCGTATAGGTCATAATATTCCGGATGGATGTGCTAAGGTATTGGCTCTGAGTTACAATGATTTGCCCATTGCATTAAGGCCATGTTTCTTGTACTTTGCCCTTTTCCCCGAGGACCATGAAATTCGTGCTTTTGATTTGACAAATATGTGGATTGCTGAGAAGTTGATAGTTGTAAATAGTGGTAATAGGCGAGAGGCTGAAAGTTTGGCGGAGGATAACTTAAATGATTTGGTTTCTAGAAACTTGATTCAAGTTGTCAAAAGGACATATGATGGAAGAATTTCAAGTTGTCGCATACATGACTTGTTACATAGTTTGTGTGTGAACTTGGCTGCGGAAAGTAACTTCTTTCACACAGAGCACAATGCATTTGGTGATCCCGGCAATGTTGCTAGGCTGCGAAGGATTACATTCTACTCTGATAATGATGCCATGAATGAGTTCTTCCGTTCAAATCCTAAGCCTACAAAGCTTCGTGCACTTTTCTGTTTCACAAAAGCGCCTAGCATATTTTCTGATATGGCTCATCTTGATTTCAAATTATTGCAAGTGTTGGTTGTAGTCAGCTCTTATGATGATACGTTGGGGGATATGAGTTTCCAAAACACATTTGGGAACATGAGTTGCTTACGCTATCTGCGATTGGAGGGGAGGATTTATGGGAGACTGCCATATTGTATGGTGAAGCTCAAACATCTAGAGACCCTAGATATTGGTAAAAGCTTCATTGAACTTCCTACTAGATTTTGGAAGTCTACACAATTGAAAAATCTTCGTTATGAAAGTTTTACTCCTTTTACTCAAGCATCTAACAGTTGCTTTTCTATAAGCTCATTTCCCCCAAACGTATTGCCTCGTAATAATCTACAAACTTTGATGTGTAAGGATGATAGATATTTTGAACCAAGATTATTGCACCAATTGATCAATTTAAGAAAACTGGGTATATGGGAAGCATCTGATTCTACAGTTAAGATATTGTCAGCATTGAGCCCGGTGCCAACAACTTTGGAGGTTCTGAAGCTCGAATGTTACATATTGGACAGGAGTCAGCAAATAAACTTGTCGTCCTATCCAAATATTGTTAAGTTGCATTTGAACGGGAAAATGCCGTTGAACTCTGAATCATTCCCTCCAAATCTTGTCAAGTTTACTCTTGGCCACTTTATGGTAGAGGGTCATGTAGTGGCAGTGCTTAAGAAATTACCCAAATTAAGGATGCTTAAAATGGTTTCGTGCAGTCATATGAAAAGAAAGATGGATCTCTCTGGTGGTGATAGCTTTCCGCAGCTTGAATTTCTGCATATTTATGAACCATATGGGTTGTCTGAAGTAACATGTAGGGATGATGTCAGTATGCCTAAATTGAAAACGCTGTTACTTATAGATACCATTTCCAAGTATTCGTTGGAGCATTATTATTTCGGATTCGCGCCGCATAGGACCCCATTTTGGGGGAAGTGCTCTCTACCAAGGATTTTTCTAATTACTTATTCTGATAAGTTTTTTGTAGCTACTGAAAAAGAAATGGCTGAAATTCTTCTTACAACAGTCATCAATAAATCTGTAGAAATAGCTGCAAATCTACTCTTTCAACAAGGAACAAGTTTATATTGGTTGAAAGAAGACATCGATTGGCTCCAGAGAGAAATGAGACACATTCGATCATATGTAGACAATGCAAAGGCCAAGGAAGTTGGAGGTGATTCAAGGGTCAAAAACTTATTAAAAGATATTCAACAACTCGCAGGTGATGTGGAGGATCTCTTAGATGACTTCCTTCCGGAAATTCAACAATCCAATAAGTTCAAAGGCGCAATTTGTTGCCTTAAGACGGTTTCT
>Solanum_neorossii_NLR_00G002760.1_NLR_CNL
ATGAATTCATTAGAAGAGAGCATGAATTGGCTCAAAACAGAAATGGTGCAAATTCAGTCTTACATTATTGATGCAAGAACCAAATTAACTCAAGGAGATTCAAGGGTGAAAAACTTGATCAAATATATTGAACAACTTGCGGATGATGCAGACGACATCTTAGATGAATTCCTTCCCAAAATTGAATGCAAAGGAACAATTGGTTGTCGCGTTTGTAATGTTTCTTCTGCCAACAAGTTTGTCGCAGAGATTGAAAAGATAAAAAGAAGAGTTGCTAAGATTGATCGTTTGAGAACAACTTATGGTATCACTGATACAAGTAACAACAACAATCAACATGACTACATTCCGTTGGACCAGAGAGGATTATTCCTTCATGCTGATGAAACAGAGGTCATCGGTTTGGGTGATGACTTCAATAAGCTACAAGCCAAATTACTTGATCATGATTTGCCTTATGGAGTTGTTTCAATAGTTGGCATGCCCGGTTTGGGAAAAACAACTCTTGCCAAGAAACTTTATAGGCATCAGCCAAGGGCGGGAGAAATCTTACATGATGTAGCCAAACAATTTGGACTGACGGAAGAAGAAAGGAAAGAGAACTTGCAAGGCAACCTAAGATCACTCTTGAAAAGAAAAAGGTATGTTATCCTCTTAGATGACATTTGGAATGTTGAAATTTGGGATGATCTAAAACTTGTCCTTCCTGAATGTGATTCAAAAGCTGGCAGTAGGATAAGTATCACTTCTCGAAATAGTAACGTAGGAAGATACATAGGAGGAGATTCCTCACTCCACGTGTTGCAACCCCTAGATTCAAAGAACAGTTTTAAACTCTTTACCAAGAAAATCTTTACTTTTGATAATAATCATTCAGTTGACTTGGTAAATATTGGTGGAAGTATAGTTGGGAAATGTAGAGGTATACCACTAGCAATTGTGGTGACTGCAGGCATATTAAGGGCAAGAGAAAGAACAGAACATGCATGGAACAGAGTACTTGAGAGTATGGGTCATAAAGTTCAAGATGGATGTGCTAAGGTATTGGCTCTGAGTTACAATGATTTGCCAATTGCATTAAGGCCATGTTTCTTGTATTTTGACCTTTACCCTGAGGACCATGAAATTTGTGGTTTTGATCTGACAAATATGTGGATTGCTGAGAAGTTGATAGTTGTAAATAGTGGTAATAGGCGAGAGGCTGAAAGTTTGGCGGAGGATATCCTAAATGATTTGGTTTCAAGAAACTTGATTCAAGTTGCCAAAAGGACATATGATGGAAGAATTTCAAGTTGTCGCATACATGACTTGTTACATAGTTTGATTCGAAGGATTACATTCTACTCTGATAATATTGCCATGAATGAATTCTTCCATTTAAATCCTAAGCCTACGAAGCTTCGTTCACTTTTCTGTTTCACAAAAGACCGTTGCATATTTTCTCAAATGGCTCATCTTAACCTCAAATTATTGCAAGTGTTGGTTGTAGTCACGTCTCGAGATTGTTATCAGCATGTTACTATCCCAAACAAAATTGGGAACATGAGTTGCCTACGCTATGTGCGATTGGAGGGGGAAATTAGAGGAAAATTGCCAAATAGTATCGTCAAGCTCAAATGTCTAGAGACCCTGGATATATCTCATAGCGATAGTAAACTTCCTTTTGGTGTTTGGGAGTCTAAAAAATTGAGACATCTTTGTTACAGAGAAGAATGTTACTGTGTCTTTTTTGTAAGTCCATTTTGCCGAACCATGCCTCCTAATAATGTACAAACTTTGATGTGGCTGGATGATAAATTTTGTGAACCGAGATTGTTGCATCGATTGATAAATTTAAGAAAGTTGTGTATAATGGATGTATCCGGTTCTACCATTAAGATTATATTATCAGCATTGAGCCCTGTACCCAAAGCGTTGGAGGTTCTGAAGCTCAGATTTTTCAAGAACACGAGTGAGCAAATGAACTTGTCGTCCCATCCAAATATTGTCAAGTTGGTTTTGTTTGGTTTCTCAGCAATGCTCTTGAACATTGAAGCATTCCCTCCAAATCTTGTCAAGCTTACTCTTGTCAGCTTGATGGTAGACGGTCATCTATTGGCAATGCTTAAGAAATTGCCCAAATTAAGGATACTTACATTGCTTAGGTCCAGACATGATGCAGAAAAGATGGATCTCTCTGGTGATGGTGATGGTGATGGTGATAGCTTTCCGCAACTTGAAGTTTTGCATATTGAGGATGCATGTGGATTGTCTGAAGTAACGTGCATGGATGATATGAGTATGCCTAAATTGAAAAAGCTATTACTTGTACAAGGCCTAATCATTTCCCCAATTAGTCTCAGGGTCTCGGAACGGCTTGCAAAGTTGAGAATATAA
>Solanum_neorossii_NLR_00G002770.1_NLR_CNL
ATGGCTGAAATTCTTCTTACAGCAGTCATCAATAAATCTGTAGAAATAGCTGCAAATCTACTCTTTCAACAAGGCAGCCGCTTGAATTTTTTGAAAGAGGACATCGATTGGCTCCAGAGAGTACTGAGACACATTCGATCATATGTAGACGATGCAAAGGCCAAGGAAGTTGGAGGCGATTCAAGGGTCAAAAACTTATTAAAAGATATTCAAGAATTGGCAGGTGATGTGGAGGATCTCTTAGATGAGTTTCTTCCAAAAATCCAACAATCCAGTAAGTTCAAAGGCTCAATTTGTTGCCTTAAGACGGTTTCTTTTGCCTATGAGTTTGCTAAGGAGATTGAGAAGATAAGAAGAAGGGTTGCTGACATTGATAGTTTAAGGACAACTTTCAACATCACAGATACAAGTAACAACAATAATGATTGCATTCCAATGGAACAGAGAAGAAAATTCCTTCATGCTGATGAAACAGAGGTCATCGGTTTGGATGATGACTTCAACAAGCTCCAAGACAAATTGCTTGTTCAAGATTTGTGTAATGGAGTTGTTTCAATAGTTGGCATGCCTGGTCTAGGAAAAACAACTCTTGCCAAGAAACTTTATAGGCATGTCCGTCATCAATTTGAGTGTTCTGCACTGGTCTACGTTTCACAACAGCCAAGAGCAGGAGAAATCTTACTTGACATAGCCAAGCAAGTTGGACTGACGGACGAGGAAAGGAAAGAACACTTGGAGGACAATCTAAGATCACTTTTGGAAACAAAAAGGTATGTTATTCTCTTAGATGACATTTGGGATACTAAAATCTGGGATGCTCTGAACCGTGTCCTTCGTCCTGAATGTGATTCAAAAATTGGCAGTAGGATAATTATCACTTCTCGATATCATCATGTAGGCAGATACATAGGAGAGGATTTCTCGCTCCACGAGTTGCAACCCTTAGATTCAGAGAAAAGTTTTGAACTCTTTACCAAGAAAATCTTTATTTTTGATAATAATAATAATTGGGCTAATGCTTCACCTGTCTTGGTAGATATTGGTAAAAGTATAGTTCGGAGATGTGGAGGTATTCCATTAGCCATTGTGGTGACGGCAGGCATGTTAAGGGCAAGAGAAAGAACGGAACATGCATGGAATAGAGTGCTTGAGCGTATAGGTCATAATATTCAGGATGGATGTGCTAAGGTATTGGCTCTGAGTTACAATGATTTGCCAATTGCATTAAGACCATGTTTCTTGTATTTTGGCCTTTTCCCCGAGGACCATGAAATTCGTGCTTTTGATTTGACAAATATGTGGATTGCTGAGAAGTTGATAGTTGTAAATAGTGGTAATAGGCGAGAGGCTGAAAGTTTGGCGGAGGATATCCTAAATGAATTGGTTTCAAGAAACTTGATTCAAGTTGCCAAAAGGACATATGATGGAAGAATTTCAAGTTGTCGCATACATGACTTGTTACATAGTTTGTGTGTTGACTTGGCTAAGGAAAGTAACTTCTTTCACACCGAGCACAATGCATTTGGTGATCCCCGCAATGTTGCTAGGGTGCGAAGGATTACATTCTACTCTGATAATAATGCCATGAATGACTTCTTCTGTTCAAATCCTAAGCTTGAGAAGCTTCGTGCACTTTTCTGTTTCACAAAAGACCCTTGCATATTTTCTCAACTGGCTCATCTTGATTTCAAATTATTGCAAGTGTTGGTTGTAGTCCAGCCTCGAAAATTTTATGATTATATCATTATCCAAAACAAAATTGGGAACATGAGTTGCTTACGCTATCTGCGATTCAAGGGGGATATTGATGGGAAACTGCCAAATTGTATGGTGAAGCTCAAACATCTAGAGACCCTAGATGTTAGTAATAGCAGCATTGATCTTCCTACTGGTGTTTGGAAGTCTACACAATTGAGACATCTTCGTTCTAACTATTTCAATCAAGCATCTAACTGTTGCTTTTCTATAAGCCCATTTTTTCCAAACGTGCCTCCTAATAATGTACAAACTTTGATGTGGATGAATGATAGATTTTTTGAACCGAGATTGTTGCACCGATTGATCAATTTAAGAAAACTGGGTTTAGTGGATGTATCCGGTTCTACCATTAAGAAATTATCAACATTGAGCCCTGTGCCAACGACACTGGAGGTTCTAAAGCTCAGCTCATTTTTCAGTGAATTGAGAGAGCAAATAAACTTGTCGTCGTATCCAAATATTGTTAAGTTGCATTTGAGCGGAACAATTCCCTTGAACGTCTCTGAATCATTCCCTCCAAATCTTGTCAAGCTTACTCTTTGGAACTTGATGGTAGACGGTCATGTAGTGGCAGTGCTTAAGAAATTACCCAAATTAAGGATACTTAAAATGTATCAGTGCTACCATATCGAAGAAAAAATGGATCTCTCTGGTGATGGTGATAGCTTTCCGCAACTTGAAGTTTTGCATATTAAAGATCCAGTCTGCTTGTCTGAAGTAACGTGCACGGATGATGTCGGTATGCCTAAATTGAAAAAGTTATTACTTATAGAAAGAACTGATTCCAACGTTAGGCTCTCGGAAAGACTTGCAAAGCTGAGAGTATGA
>Solanum_neorossii_NLR_00G002960.1_NLR_CNL
ATGGCTGAAATTCTTCTTACAGCAATCATCAATAAATCCATAGAAATAGCTGGAAATCTACTCTTTCAAGAAGGGAGCCGCTTGAATTGGTTGAAAGAGGACATTAATTGGCTTCAGAGAGAAATGAGACACATTCGATCATACATAGACGACGCAAAGGACAAGGCAATTGGAGGCAATTCAAGGGTGAAAAACTTGATAAAAGATATTCAAGAACTGGCAGGTGATGTGGAGGATCTCTTAGATGACTTCCTTCCGAAAATTCAACAATCCAACAGCGCAATTTGTCGGGTTAAGACTGCTTGCATCCCTTCTCATGCTTCTTTTGCCGATGAGTTTGCTATCGAGATTGAGAAGATAAAAAAAAGGGTTGCTGACATTGACCGTGTAAGGACAACTTACAACATCATGGATACAAGTAACAACAATAATGATGATTGCATTCCATTGGACCAAAGAAGATTATTTCTTCATGCTGATGAAACAGAGGTCATCGGTTTGGATGATGACTTCAATATGCTACAAGCCAAATTACTTGATCATGATTTGCCTTATGGAGTTGTTTCAATAGTTGGCATGCCCGGTTTGGGAAAAACAACTCTTGCCAAGAAACTTTATAGGCATGTCCGTCATCAATTTGAGTGTTCGGGATTGGTCTATGTTTCACAACAGCCAAGGGCGGGAGAAATCTTAACCGACATAGCCAAACAAGTTGGATTGACGGAAGAGGAAAGGAAAGAAAACATGCAGGGCAGCCTAAGATCACTTTTGAAAAGAAAAAGGTATGTTATCCTCTTAGATGATATTTGGGATGTTGAAATTTGGAATTATCTGAAACTTGTTCTTCCTGAATATGATTCAAAAATTGGCAGTAGGATAATTATAACCTCTCGAAATAGTAATGTAGGCAGATACATAGGAGGGGCTTTCTCAATTCACATGTTGCAACCTCTAGATTCGGAGAACAGTTTTGAACTCTTTACCAAGAAGATCTTTACTTTTGATAACAATAATAATTGGGCCAATGCTTCACCAGACTTGGTAAATATTGGTAGAAGTATAGTTGGGAGATGTGGAGGTATACCGCTAGCCATTGTGGTGACCGCAGGCATGTTAAGGGCAAGAGAAAGAACAGAACGTGCATGGAACAGGTTACTTGAGAGTATGAGCCATAAAGTTCAAGATGGATGTGCTAAGGTATTGGCTCTGAGTTACAATGATTTGTCCATTGCATTAAGGCCATGTTTCTTGTACTTTGGTCTTTACCCTGAGGATCATGAAATTCGTGCTTTTGATTTGACAAATATGTGGATTGCTGAGAAGCTGATAGTTGTAAATAGTGGCAATGGGCGAGAGGCTGAAAGTTTGGCGGAGGATGTCCTAAATGATTTGGTTTCTAGAAACTTGATTCAAGTAGCCAAAAGGACATATGATGGAAGAATTTCAAGTTGCCGCATACATGACTTGTTACATACTTTGTGTGTGGACTTGGCAAAGGAAAGTAACTTCTTTCACACCGAGCACAATGCAATCGGTGATCTTGCTAGGGTGCGAAGGATTACATTCTACTCTGATAATAATGCCATGAATGAGTTCTTCCGTTCAAATCCTAAGCCTACGAAGCGTCGTGCACTTTTCTATTTCATAAATGACCGTTGCATATTTTCTCAACTGGCTCATCTTGATTTCAAATTATTGCAAGTGTTGGTTGTAGTCATCTCTGCTAATGATATTTGTGGTGTCAGTTTCCCAAACACATTTGGGAAGATGAGTTGCTTACGCTATCTGCGATTCGAGGGGGATATTAATGGGAAACTGCCAAATTGTATGGTGAAGTTCAAACATCTAGAGACCCTAGATATTGGTAATAGGTGCTTTATTAAACTTCCTACTGGTGTTTGGAAGTCTACACAATTGAGACATCTTCGTTCTATAGGTTATAATCTAGCACCTTACAATTACTTTTGTATAAACCCATTTTTTCCAAACGTGTACTCATTGTCTCGTAATAATCTACAAACTTTGAAGTGGATGGATGGTTTTTTTTTTGAACCAAGATTATTGCACCAATTGATCAATTTAAGAAAACTGGGTATAAAAGGAGTATCCGATTCTACCATTAAGAAATTATCAACATTGAGCCCTGTGCCAACGACACTGGAGGTTCTAAAGCTCAGCTCATTTTTCAGTGAATTGAGAGAGCAAATAAACTTGTCGTCGTATCCAAATATTGTTAAGTTGCATTTGGACGGAGGAATTCCCTTGAACGTCTCCGAATCATTCCCTCCAAATCTTGTCAAGCTTACTCTTGTCCACTATAAGATAGATGGTCATGTAGTGGCAGTGCTTAAGAAATTGCCCAAATTAAGGATACTTAAAATGTATCTGTGCAACCATATGGAAGAAAAAATGGATCTCTCTGGTGATGGTGATAGCTTTCCGCAACTTGAAGTTTTGCATATTAAGTATGCACATGGGTTGTCTGAAGTAAGTTGCAGGGATGATATGAGTATGCCTAAATTGAAAAAGCTGCTTTTACTTATAGATACCACTTCCGGCGTTAGGCTCTCGGAACGTCTTGCAAAGCTGAGAGTATGA
>Solanum_neorossii_NLR_00G011410.1_NLR_CNL
CTACGGAAAAAGAGAAAAAAAATGGCTGAAATTCTTCTTACATCAGTAATCAATAAATCTATAGAAATAGCTGGAAATCTACTGATTCAAGAAGGAACGCATTTATATTGGTTGAAAGAGGACATCGATTGGATCCAGAGAGAAATGAGACACATTCGATCATATGTAGACAACGCTAAGACCAAGGAAGCTGGAGGAGATTCAAGGGTGAAAAACTTATTAAAAGATATTCAACAACTTGCAGGTGATGTGGAGGATCTCTTAGATGAGTTCCTTCCAAAAATTCAACAATCCAATAAGTTCATTTGTTGCCTTAAGACGGTTTCTTTAGCAGATGAGTTTGCTATGGAGATAGAGAAGATAAAAAGAAGGGTTATTGACATTGACCGTATAAGGACAACTTACAACATCATAGATACAGATAACAATAATAATGATTGTGTTCTATCGGACCGGAGAAGATTATTCCTTCATGCTGATGAAACAGAGGTCATCGGTTTGGATGATGACTTCAAAATGCTACAAGCCAAATTACTTGATCAAGATTTGCATTATGGAGTTGTTTCCATAGTTGGCATGCCCGGTCTGGGGAAAACAACTCTTGCCAAGAAACTTTATAGGCTCGTTCGTGATCAATTTGAGTGTTCTGGACTGGTCAACGTTTCACAACAGCCAAGAGCGGGAGAAATCTTACTCGGCATAGTCAAGGAAGTTGGACTGACGGAAAAGAAAAGGAAGGAAAATTTGGAGGACAACCTGCGATCACTCTTGAAAATAAAAAGGTATGTTATCCTCCTAGATGACATTTGGGATGTTGAAATTTGGGATGATCTGAAACTTGTCCTTCTCAATGCCAATGCTTCACCTGACTTGGTAAATATTGGTAGAAGTATAGTTGGGAGATGTGGAGGTATACCGCTAGCCATAGTGGTGACTGCAGGCATGTTAAGGGCAAGAGAAAGAACAGAACATGCGTGGAACAGAGTACTTGAGAGTATGGGCCATAAAGTTCAAGATGGATGTGCTAAGGTATTGGCTCTGAGTTACAATGATTTGCCTATTGCATCAAGGTCATGTTTCTTGTACTTCGGCCTTTACCCTGAGGACCATGAAATTCGTGCTTTTGATTTGACAAATATGTGGATTGCTGAGAAGTTGATAGTAGTAAATAGTGGTAATAGACGAGAGGCTGAGGATTTGGCGGAGGATGTCCTAAATGATTTGGTTTCTAGAAACTTGATTCAACTTACCAAAAGGACATATAATGGAAGAATTTCAAGTTGTCGCATACATGACTTGTTACATAGTTTGTGTGTGGACTTGGCTAAGGAAAGTAACTTCTTTCACACTGCGCACGATGCATTTGGTGATCCCGGCAATGTTGCTAGGCTTCGAAGGATTACATTCTACTCTGACAATGTCATGGATGAGTTCTTCCGTTCAAATCCAAAGCTTGAGAAGCTTCGTGTACTTTTCTGTTTCACAAAAAACCCTTCCATATTTTATCACCTGGCTCATTTTGACTTCAAATTATTGCACACATTGGTTGTAGTCGTGCCTCGATATCTTAAAGAAAATGTCACTATCCCTAGCAAATTTGGGAACATGACTTACTTACGCTATTTGAGATTGGAAGGGGATATTTTTGGAAAACTGCCAAATAGTATTGTCAAGCTCACACGTCTAGAGACCATAGATATTGATCGACATGGATTCATTCAACTTCCTTCTGGTGTTTGGAAGTCTAAACAATTGAGACATCTTTGTACAGATTATGGACAAGCATCTAACAATTGCTTTTCTATAAGCCCATTTTACCCAAACATGTACTCATTGCTTCCTAATAATCTACAAACCTTGATGTGGATACCTGATAAATTTTTTGAACCGAGATTATTGCACCGATTGATCAATTTAAGAAAACTGGGTATACGGGGAGTGTCTGATTCCACCGTTAAGATATTATCAACATTTAGCCCTGTGCCAAAGGTGCTGGAGGTTCTGAAGCTCATGTTTTCCAGTGACCCGAGTGAGCAAATAAACTTGTCATCCTATCCAAATATTGTTAAGTTGCATTTGTGTGTTGACAGAACAATGGCCTTGAACTCTGAAGCATTCCCTCCAAATCTCGTCAAGCTTACTCTTGTCTACTTTATGGTAGACCGTTATCTACTGGCAGTGCTTAAGACATTGCCCAAATTAAGAAAAATTAAAATGGCTGCCTGCAGGTATAATGAAGAAAAGATGGATCTCTCGGGAGAGATAAATGGTTATAGCTTTCCGCAACTTGAAGTTTTGCATATTCATTATCCAAAGGGGTTGTCTGAAGTAACGTGCACAGATGATGTCAGTATGCTTAAATTGAAAGAGCTATTACTTACAGGAGTCGATTCCCCAATTAGTTTATCGGGACGGCTTAAAAAGCCGAGTATATGA
>Solanum_paucissectum_NLR_00G002290.1_NLR_CNL
ATGGCTGAAATTCTTCTTACAGCAATCATCAATAAATCCATAGAAATAGCTGGAAATCTACTCTTTCAAGAAGGGAGCCGCTTGAATTGGTTGAAAGAGGACATTAATTGGCTTCAGAGAGAAATGAGACACATTCGATCATACATAGACGACGCAAAGGACAAGGCAATTGGAGGCAATTCAAGGGTGAAAAACTTGATAAAAGATATTCAAGAACTGGCAGGTGATGTGGAGGATCTCTTAGATGACTTCCTTCCGAAAATTCAACAATGCAACAGCGCAATTTGTCGGCTTAAGACTGCTTGCATCCCTTCTCATGCTTCTTTTGCCGATGAGTTTGCTATCGAGATTGAGAAGATAAAGAAAAGGGTTGCTGACATTGACCGTGTAAGGACAACTTACAACATCATGGATACAAGTAACAACAATAATGATGATTGCATTCCATTGGACCAAAGAAGATTATTTCTTCATGCTGATGAAACAGAGGTCATCGGTTTGGATGATGACTTCAATATGCTACAAGCCAAATTACTTGATCATGATTTGCCTTATGGAGTTGTTTCAATAGTTGGCATGCCCGGTCTAGGAAAAACAACTCTTGCCAAGAAACTTTATAGGCATGTCCGTCATCAATTTGAGCGTTCGGGATTGGTCTATGTTTCACAACAGCCAAGGGCGGGAGAAATCTTACGTGACATAGCCAAGCAAGTTGGACTGACGGAAGAGGAAAGGAAAGAAAACTTGGAGAACAACCTACGATCACTCTTGAAAATAAAAAGGTATGTTATCCTCTTAGATGACATTTGGGATGTTGAAATTTGGGATGATCTAAAACTTGTCCTTCCTGAATGTGATTCAAAAATTGGCAGTAGGATAATTATAACCTCTCGAAATAGTAATGTAGGCAGATACATAGGAGGGGATTTCTCAATCCACGTGTTGCAACCTTTAGATTCAGAGTACAGCTTTCAACTCTTTAGCAAGAAAATCTTTCATTTTGATAATAATAATAATAATAATTGGGCCAATGCTTCACCTGACTTGGTAAATATTGGTAGAAGTATAGTTAAGAGATGTGGAGGTATACCACTAGCCATTGTGGTGACTGCAGGCATGTTAAGAGCAAGAGAAAGAACAGAACATGCATGGAACAGGTTACTTGAGAGTATGGGCCATAAAATTCAAGATGGATGTGCTAAGGTATTGGCTCTGAGTTACAATGATTTGTCCATTGCATTAAGGCCATGTTTCTTGTACTTTGGTCTTTACCCTGAGGATCATGAAATTCGTGCTTTTGATTTGACAAATATGTGGATTGCTGAGAAGCTGATAGTTGTAAATAGTGGCAATGGGCGAGAGGCTGAAAGTTTGGCGGAGGATGTTCTAAATGATTTGGTTTCTAGAAACTTGATTCAAGTAGCCAAAAGGACATATGATGGAAGAATTTCAAGTTGCCGCATACATGACTTGTTACATACTTTGTGTGTGGACTTGGCTAAGGAAAGTAACTTCTTTCACACCGAGCACAATGCATTCGGTGATCCCGGCAATGTTGCTAGGGTGCGAAGGATTACATTCTACTCTGATAATAATGCCATGAATGAGTTCTTCCGTTCAAATCCTAAGCCTACGAAGCTTCGTGCACTTTTCTGTTTCATAAATGACCGTTGCCTATTTTCTCATATGGCTCATCTTAATTTCAAATTATTGCAAGTGTTGGTTGTAGTCATCTCTGCCGGTGATTTACTGAGTATGAGATTCCCAAACACGTTTGAGAAGACGAGTTGCTTACGCTATCTGCGATTGGAGGGGCATATTGATGGGAAACTGCCAAATTGTATGGTGAAGCTCAAACATCTAGAGACCCTAGATATTGGTAAAAGCTGCTTTATTAAACTTCCTACTGGTGTTTGGAAGTCTACACAATTGAGACATCTTCGTTCTATAGGTTATAATCTAGCACCTTACAATTACTTTTGTATAAACCCATTTTTTCCAAACGTGTACTCATTGCCTCGTAATAATCTACAAACTTTGAAGTGGATGGATGATTTTTTTTTTGAACCAAGATTATTGCACCAATTGATCAATTTAAGAAAACTGGGTATAAAAGGAGTATCTGATTCTACAGTTAAGATATTATCAGCATTGAGCCCGGTGCCAACAACTTTGGAGGTTCTAAAGCTCAGCTCATATTTCAGTGAATTGAGAGAGCAAATAAACTTGTCGTCGTATCCAAATATTGTTAAGTTGCATTTGAAAGGAAGCATGCCCTTGAACTCTGAAGCATTCCCTCCAAATCTTGTCAAGCTTACTCTTATGAGGTTGATGGTAGACGGTCATGTAGTGGCAGTGCTTAAGAAATTGCCCAAATTAAGGATACTTAAAATGGTTTTCTGCAAACATATGGAAGAAAAGATGGATCTATCTGGTGATGGTGATAGCTTTCCGCAACTTGAAGTTTTGCATATTAAGTATGCACATGGGTTGTCTGAAGCTCTCGGAACGTCTTGCAAAGCTGAGAGTATGAAAATCCAATGTGTCAACAGGTCAATTTTATGTATTGTCATTTCATTTTATCGGTTTTTGGTTATGGTTTGTTTGTCAATTGGTGATGGTGATGGTGATGGTGATAGCTTTCCGCAACTTGAAGTTTTGCATATTCGTGAACCAGATGGGTTGTCTGAAGTAACGTGCAGGGATGATGTGAGTATGCCTAAATTGAAAAAGCTATTACTTATAATTGATTCCAACGTTAGGCTCTCGGTCTCAGAACGTCTTGCAAAGCTGAGAATATCAATGTGTCAACAGATGCAGTCTTTGGTGGAGAGCATCTTCTGA
>Solanum_paucissectum_NLR_00G002360.1_NLR_CNL
ATGGCTGAAATTCTTCTCACAGCAGTCATCAATAAATCTGTTGAAATAGCTGGAAATCTACTCTTTCAAGAAGGAACGCGTTTATATTGGTTGAAAGAAGACATCGATTGGCTCCAGAGAGAAATGACACATATTCGATTATACATAGACAACGCAAAGGACAAGGCAATTGAAGGCGATACAAGTGTGAAAAACTTGATAAAAGATATTCAACAACTGGCAGGTGATGTGGAGGATCTCTTAGATGACTTCCTTCCAAAAATTCAACAATCCAATAAGTTCATTTGTTGCCTAAAGACGGTTTCTTTTGCGGATGAGTTTGCTATGGAGATTGAGAAGATAAAAAGAAGGGTTGCGGACATTGATCGTGTAAGGACAACTTACAACATCATGGATACAAATAACAACAATGATTGCATTCCATTGAACCAGAGAAGATTGTTCCTTCATGCTGATGAAACAGAGGTCATCGGTTTGGATGATGACTTCAATATGCTACAAGCCAAATTACTTGATCATGATTTGCCTTATGGAGTTGTTTCAATAGTTGGCATGCCCGGTTTGGGAAAAACAACTCTTGCCAAGAAACTTTATAGGCATGTCCGTCATCAATTTGAGTGTTCGGGACTGTTCTATGTTTCACAACAGCCAAGAGCAGGAGAAATCTTACATGACATAGCCAAACAAGTTGGAGTGACGGAAGAGGAAAGGAAAGATAACTTGGAGGGCAACCTAAGATCACTGTTGAAAAGAAAAAGGTATGTTATCCTCCTAGATGATATTTGGGATGTTGAAATTTGGAACTATCTGAAACTTGTCCTTCCTGAGTGTGATTCAAAAATTGGTAGTAGGATAATAATCACATCTCGAAATAGTAATGTAGGAAGATACATAGGAGGAGATTCCTCACTCCACGTGTTGCAACCTCTAGATTCGGAGAACAGTTTTGAACTCTTTACCAAGAAAATCTTTACTTTTGATAACAATAATAATTGGACCAATGTTTCACCAGACTTGGTAAAAATTGGTAGAAGTATAGTTGGGAAATGTGGAGGTATACCACTAGCCATTGTGGTGACCGCAGGCATGTTAAGGGCAAGAGAAAGAACAGAACGTGCATGGAACAGAGTACTTGATAGTATGGGCCATAAAGTTCAAGATAGATGTGCTAAGGTATTGGCTCTGAGTTACAATGATTTGCCCATTGCATTAAGGCCATGTTTCTTGTACTTTGGCATTTTCCCCGAGGACCATGAAATTCGTGCTTTTGATTTGACAAATATGTGGATTGCTGAGAAGCTGATAGTTGTAAATAGTGGCAATGGGCGAGAGGCTGAAAGTTTGGCGGATGATGTCATAAATGATTTGGTTTCAAGAAACTTGATTCAAGTTGCCAAAAGGACATATGATGGAAGAATTTCAAGTTGTCGCATACATGACTTGTTACATAGTTTGTGTGTTGACTTGGCTAAGGAAAGCAACTTCTTTCACACCGAGCACAATGCATTTGGTGATCCCAGCAATGTTGCTAGGGTGCGAAGGATTACATTCTACTCTGATAATAATGCCATGAATGAGTTCTTCCGTTCAAATCCTAAGCTTGAGAAGCTTCATGCACTTTTCTGTTTTACAAAAGACCCTTGCATAGTTTCTCAACTGGCTCATCTTGATTTCAAATTATTGCAAGTGTTGGTTGTAGTCATCTTTGTTGATGATATTTGTGATGTCAGTATCCCAAACACATTTGGGAACATGAGTTGCTTACGTTATCTGCGATTCCAGGGGCGTATTTATGGGAAACTGACAAATTGTATGATGAAGCTCAAACGTCTAGAGACCCTCGATATTGGTGATAGCTTAATTAAATTTCCTACTGGTGTTTGGAAGTCTACACAATTGAAACATCTTCGTTATGGACGTTTTAATCAAGCATCTAACAGTTGCTTTTCTATAAGCCCATTTTCCCCAAACTTGTACTCATTGCCTCATAATAATGTACAAACTTTGATGTGGCTGGATGATAAATTTTTTGAGGCGAGATTGTTGCACCGATTGGTCAATTTAAGAAAACTGGGTATAATAGGAGTATCTGATTCTACAGTTAAGATATTATCAGCATTGAGCCCTGTGCCAATGGCGCTGGAGGTTCTGAAGCTCATATTTTCCCTTGGGACGAGTGAGCAAATAAACTTGTCGTCCTATCCAAATATTGTTAAGTTGCATTTGGATGCTTGCAGAACAATGCGCTTGAACTGTGAAGCACTCCCTCCAAATCTTGTCAAGCTTACTCTTCTCTGGTTTAAGGTAGACGGTCATGTAGTGGCAGTGCTTAAGAAATTACCCAAATTAAGGATACTTAAAATGGTTCTCTGCAAACATATGGAAAGAAAGATGGATCTCTCTGGTTATGGTGATGGTGATAGCTTTCCGCAACTTGAAGTTTTGCATATTGATGAACCAGATGGGTTGTCTGAAGTAACGTGCAGGGATGATGTGAGTATGCCTAAATTGAAAAAGTTGTTACTTGTACAAGGCTACGGTTCTCCAATTAGTCTCTCTGAACGTCTTGCAAAGCTGCATGAAATTCACGAT
>Solanum_paucissectum_NLR_00G002370.1_NLR_CNL
ATGGGAGAAATTGTTCTTTCTGCAGTTATCACCAAAGCAACAGAAGCAGCTGGAAATCTACTCCTTGAAAAATGGTCAAATTTGAATTCATTAGAAGAGAGCATGAATTGGCTCAAAACAGAAATGGTGCAAATTCAGTCTTACATTATTGATGCAAGGGCCAAATTAACTCAAGGAGATTCAAGGGTGAAAAACTTGATCAAGTATATTGAACAACTTGCGGATGATGCAGACGACATCTTAGATGAATTCCTTCCCAAAATGGAACGTAAAAGAACAATTGGTTGTAGCGTTTGTCATGTTTCTTCTGCCAACAAGTTTGTCGCGGAGATAGAAAAAATAAAAAGAAGGGTTGCTGACATTGATCGTTTGAGGACAACTTATGGTATCACTGATACAAGTAACAACAACAATCAACATGACTACATTCCGTTGGACCAGAGAGGATTATTCCTTCATGCTGATGAAACAGAGGTCATCGGTTTGGATGATGACTTCAATATGCTACAAGCTAAATTACTTGATCATGATTTGCCTTATGGAGTTGTTTCAATAGTTGGCATGCCCGGTTTGGGAAAAACAACTCTTGCCAAGAAACTTTTTAGGCATGTTCGTGATCAATTTGAGTGTTCGGGACTGGTCTATGTTTCACAACAGCCAAGGGCGGGAGAAATCTTACATGACATAGCCAAACAAGTTGGACTGATGGAAGAGGAAAGGAAAGAAAACTTGGAGAACAACCTACGATCACTCTTGAAAACAAAAAGGTATGTTATTCTCTTAGATGACATTTGGGATGTTGAAATTTGGGATCAACTAAAACTTGTCCTTCCTGAATGTGATTCAAAAATTGGCAGTAGGATAATTATAACCTCTCGAAATAGTAATGTAGGCAGATACATAGGAGGGGGTTTCTCAGTACACGTGTTGCAACCTCTAGATTCGGAGGACAGTTTTGAACTCTTTACCAAGAAAATCTTTACTTTTGATAACAATAATAATTGGGCCAATGCTTCACCAGACTTGGTAGATATTGGTAGAAGTATAGTTGGGAGATGTGGAGGTATACCGTTAGCCATTGTGGTGACCGCAGGCATGTTAAGGGCAAGAGAAAGAACAGAGCGTGCATGGAACAGAGTACTTGAGAGTATGGGTCATAAAATTCAAGATGGATGTGCTAAGGTATTGGCTCTGAGTTACAATGATTTGCCAATTGCATTAAGGCCATGTTTCTTGTATTTTGGCCTTTACCCTGAGGACCATGAAATTCGTGGTTTTGATCTGACAAATATGTGGATTGCTGAGAAGTTGATAGTTGTAAATAGTGGTAATAGGCGAGAGGCTGAAAATTTGGCAGATGATGTCCTAAATGATTTGGTTTCTAGAAACTTGATTCAAGTTGCCAAAAGGACATATGATGGAAAAATTTCAAGTTGCCGCATACATGACTTGTTACATAGTTTGTGTGTTGAATTGGGCAAGGAAAGTAACTTCTTTCACACAGAATACAATGTGTTTGGTGATCCCGGCAATGTTGCTAGGATTCGAAGGATTACATTCTACTCTGATTATAATGCTATGAATGAGTTCTTCCATTTAAATCCTAATCCTACGAAGCTTCGTGCACTTTTCTGTTTCATAAATGACCCTTGCAAATTTTTTCATATGGCTCATCATGACTTCAAATTATTGCAAGTATTGGTTGTAGTCATCTCTGATGTCAGTATCCCATACACATTTGGGAACATGAGTTGCTTACGCTATCTGCGATTCGAGGGGCAAATTTATGGGAAACTGCCAAATTATATGCTGAAGCTCAAACGTCTAGAGACCCTAGATATTGGTTATAGCTACAATGGACTTCCTACTGGTGTATGGAAGTCTACACAATTGAGACATCTTCGTTATAAAGGTTTTTATCAAGCATCTAACAGTTGCTTTTCTATAAGCCCATTTTCCCCAAACGTGTACTCATTGCCTCGTAATAATCTACAAACTTTGATGTGGATGGATGATAAATTTTTTGAACCAAGATTGTTGCACCGATTGATCAATTTAAAAAAACTGGGTATAATGGAAGTATCTGCTTCTACCATTAAGATATTATCAACATTGAATCCTGTGCCAACGGCGCTGGAAGTTTTGAAGCTCAGATTTTCCATGGACATGGACATGAGTGAGCAAATAAACTTGTCATCCTATCCAAATATTGTTAAGTTGCATTTGAAGTGCCTCTTTATCCAAATAAACTCTGAAGCATTCCCTCCAAATCTTGTCAAGTTTACTCTTGGCCACTCTGAGGTAGAGAGTCATGTAGTGCCAGTGCTTAAGAAATTGCCCAAATTAAGGATACTTAAAATGGTTCTCTGCAAATATAATGAAGAAAAGATGGATCTCTCTGGTGATGGTGATAGCTTTCCGCAACTTGAAGTTTTGCATATTGTGGCACCAGCTGGGTTGTCTGAAGTAACGTGCATGAATGATGTCAGTATGCCTAAATTGAAAAAACTATTACTTATAGAAGTCCATTCACCAATTAGGCTCTCGGAAAGATTTGCAAAGCTGAGAGTATGA
>Solanum_paucissectum_NLR_00G002410.1_NLR_CNL
ATGGCTGAAATTCTTCTCACAGCAGTCATCAATAAATCAATAGAAATAGCTGGAAATGTACTCTTTCAAGAAGGAATGCGTTTATATTGGTTGAAAGAGGACATAGATTGGCTCCAGAGAGAAATGAGACACATTCGATCATATGTAGACGATGCAAAAGCCAAGGAAGTTGGAGGTGATTCAAGGGTCAAAAACTTATTAAAAGATATTCAACAACTGGCAGGTGATGTGGAGGATCTCTTAGATGAGTTTCTTCCAAAAATTCAACAATCCAATAAGTTCAAAGGCGCAAAGTGTTGCCTTAAGACGGCCTGCATCCCTTGTGCCAATGAGTTTGCTATGGATATTGAGAAGATAAAAAGAAGGGTTGCGGACATTGACCGTGTAAGGACAACTTACAACATCATGGATACAAATAACAATAATGATTGCATTCCATTAGACCAGAGAAGATTGTTCCTTCATGCTGATGAAACAGAGGTCATCGGTTTGGATGATGCCTTCAATACACTACAAGCCAAATTACTTGATCAAGATTTGCCTTATGGAGTTGTTTCAATAGTTGGCATGCCCGGTTTGGGGAAAACAACTCTTGCCAAGAAACTTTATAGGCATGTCCGTCATCAATTTGAGAGCTCGGGACTGGTCTATGTTTCACAACAGCCAAGGGCGGGAGAAATCTTACATGACATAGCCAAACAAGTTGGACTGACAGAAGAAGAAAGAAAAGAAAACTTGGAGAACAACCTACGATCACTCTTGAAAATAAAAAGGTATGTTATTCTCTTAGATGACATTTGGGATGTTGAAATTTGGGATCATCTAAAACTTGTCCTTCCTGAACGTGATTCAAAAATTGGCAGTAGGATAATTATAACCTCTCGAAATAGTAATGTAGGCAGATACATAGGAGGGGATTTCTCAATCCACGTGTTGCAACCTCTAGATTCAGAGAACAGTTTTGAACTCTTTACCAAGAAAATCTTTACTTTTGATAACAATAATAATTGGGACAGTGCTTCACCAGACTTGGTAGATATTGGTAGAAGTATAGTTGGGAGATGTGGAGGTATACCTCTAGCCATTGTGGTGACCGCAGGCATCTTAAGGGCAAGAGAAAGAACAGAACGTGCATGGAACAGAGTACTTGATAGTATGGGCCATAAAGTTCAAGATGGATGTGCTAAGGTATTGGCTCTGAGTTATAATGATTTGCCCATTGCATTAAGGCCATGTTTCTTGTACTTTGGCCTTTTCCCCGAGGACCATGAAATTCGTGTTTTTGATCTGACAAATATGTGGATTGCTGAGAAGCTGATAGTTGTAAATAGTGGCAATAGGCGAGAGGCCGAAATTTTGGCGGAGGATATCCTAAATGATTTGGTTTCTAGAAACTTGATTCAAATTGCCAAAAGGACATATGATGGAAGAATTTCAAGTTGTCGCATACATGACTTGTTACATAGTTTGTGTGTGGACTTGGCTAAGGAAAGTAACTTCTTTCACACCGAGCACAATGCGTTCAGTGATCCCGGCAATGTTGCTAGGGTGCGAAGGATTACATTCTACTCTGATAATAATGCCATGAATGAGTTCTTCCGTTTAAATCCTAAGCCTACGAAGCTTCGTGCACTATTTTGTTTCATAAATGACAGTTGCCTATTTTCTCATATGGCTCATCTTAATTCCAAATTATTGCAAGTGTTGGTTGTAGTCATCTTTGTTGATGATTTTGATGGTGTCACTATCCCAAACACATTTGGGAACATGAGTTGCTTACGCTATCTGCAATTTGAGGGGGATATTTATGGGAAACTGCCAAATTGTATGGTGAAGCTCAAACGTCTAGAGACCCTAGATATTGGTAATAGCTTCATTGAACTTCCTACTGGTGTTTGGAAGACTATGCAATTGAGACATCTTCGTTGTAGAGGTTTTAATAAAGCATCTAACAGTTCTATCAGCCCATTTCGCCCAAACATGTTCTCATTGCCCCCTAATAATGTACAAACTTTGATGTGGATGAATGATAAATATTTTGAACCACAATTGTTGCACCAATTGATGAATTTAAGAAAACTGGGTATATGGAGTACATCTGATTCTACAGTTAAGATATTATCAGCATTGAGCCCTGTGCCAACAATGTTGGAGGTTCTGAAACTCTACTTTTTGAGGGACTTGAGTGAGCAAATAAACTTGTCGTCGTATCCAAATATTGCTAAGTTGCATTTGAACGGAAGAATGCACTTGAACTGTGAAGCATTCCCTCCAAATCTTGTCAAGCTTTCTCTTGTCCGCTATAGGGTAGAGGGTCATGTAGTGGCAGTGCTTAAGAAATTGACTAAATTAAGGATACTTAAAATGATTTGCTGCGAACATAATGAAGAAAAGATGGATCTCTCTGGTGATGGTGATAGCTTTCCGCAACTTGAAGTTTTGCATATTGAGCTACCAGTTGGGTTGTCTGAAGTAACGTGCAGGGATGATGTGAGTATGCCTAAATTGAAAAGGCTATTACTTATAGAAAGAACTAATTATTCCAACGTTAGGCTCTCGGAACGTCTTGCAAAGCTGAGAGTATGA
>Solanum_paucissectum_NLR_00G002420.1_NLR_CNL
ATGGCTGAAATTCTTCTCACAGCAGTCATCAATAAATCTGTCGAAATAGCTACAAATCTACTCTTTCAACAAGGAACGCGTTTATATTGGTTGAAAGAAGACATCGATTGGCTCCAGAGAGAAAAGAGACACATTCAATCATATGTAGACGATGCAAAGGCCAAGGAAGTTGGAGGCGATTCAAGGATCAAAAACTTATTAAAAGATATTCAACAACTGGCAGGTGATGTGGAGGATCTATTAGATGAGTTTCTTCCAAAAATCCAACAATCCAATAAGTTCATTTGTTGCCTTAAGACGGCCTGCATCCCTTGTGCCAATGAGTTTGCTATGGAGATTGAGAAGATAAAAAGAAGGGTTGCGGACATTGACCGTGTAAGGACAACTTACAACATCATGGTTACAACAAGTAACAGCAATAATGATGATTGCATTCCATTGGAACAGAGAAGAAAATCCCGTCATGATGATGAAACAGAGGTCATCGGTTTGGATGATGACTTCAACAAGCTCCAAGACAAATTGCTTGTTCAAGATTTGTGTAATGGAGTTGTTTCAATAGTTGGCATGCCTGGTCTAGGAAAAACAACTCTTGCCAAGAAACTTTATAGGCATGTCCGTCATCAATTTGAGTGTTCTGCACTGGTCTACGTTTCACAACAGCCAAGAGCAGGAGAAATCTTACTTGACATAGCCAAGCAAGTTGGACTGACGGACGAGGGAAGGAAAGAACACTTGGAGGACAATCTAAGATCACTTTTGGAAACAAAAAGGTATGTTATTCTCTTAGATGACATTTGGGATACTAAAATCTGGGATGCTCTGAACCGTGTCCTTCGTCCTGAATGTGATTCAAAAATTGGCAGTAGGGTAATTATCACTTCTCGATATCATCATGTAGGCAGATACATAGGAGAGGATTTCTCGCTCCACGAGTTGCAACCCTTAGATTCAGAGAAAAGTTTTGAACTCTTTACCAAGAAAATCTTTATTTTTGATAATAAAAATAATTGGGCTAATGCTTCACCTGTCTTGGTAGATATTGGTAAAAGTATAGTTCGGAGATGTGGAGGTATTCCATTAGCCATTGTGGTGACGGCAGGCATGTTAAGGGCAAGAGAAAGAACGGAACATGCATGGAATAGAGTGCTTGAGCGTATAGGTCATAATATTCAGGATGGATGTGCTAAGGTATTGGCTTTGAGTTACAATGATTTGCCAATTGCATTAAGACCATGTTTCTTGTATTTTGGCCTCTATCCTGAGGACCATGAAATTCGTGGTTTTGATCTGACAAATATGTGGATTGCTGAGAAGTTGATAGTTGTAAATAGTGGTAATAGGCGAGAGGCTGAAAGTTTGGCGGAGGATATCCTAAATGATTTGGTTTCAAGAAACTTGATTCAAGTTGCCAAAAGGACATATGATGGAAGAATTTCAAGTTGTCGCATACATGACTTGTTACATAGTTTGTGTGTTGACTTGGCTAAGGAAAGTAACTTCTTTCACACCGAGCACAATGCATTTGGTGATCCCGGCAATGTTGCTAGGGTGCGAAGGATTACATTCTACTCTGATAATAATGCCATGAATGACTTCTTCTGTTCAAATCCTAAGCTTGAGAAGCTTCGTGCACTTTTCTGTTTCACAAAAAACCCTTGCATATTTTCTCAACTGGCTCATCTTGATTTCAAATTATTGCAAGTGTTGGTTGTAGTCCAGCCTCGAAAATTTTATGATTATATCATTATCCAAAACAAAATTGGGAACATGAGTTGCTTACGCTATCTGCGATTCAAGGGGGATATTGATGGGAAACTGCCAAATTGTATGGTGAAGCTCAAACATCTAGAGACCCTAGATGTTAGTAATAGCAGCATTGATCTTCCTACTGGTGTTTGGAAGTCTACACAATTGAGACATCTTCGTTCTAACTATTTCAATCAAGCATCTAACTGTTGCTTTTCTATAAGCCCATTTTTTCCAAACGTGCCTCCTAATAATGTACAAACTTTGATGTGGATGAATGATAGATTTTTTGAACCGAGATTGTTGCACCGATTGATCAATTTAAGAAAACTGGGTTTAGTGGATGTATCCGGTTCTACCATTAAGAAATTATCAACATTGAGCCCTGTGCCAACGACACTGGAGGTTCTAAAGCTCAGCTCATTTTTCAGTGAATTGAGAGAGCAAATAAACTTGTCGTCGTATCCAAATATTGTTAAGTTGCATTTGAGCGGAACAATTCCCTTGAACGTCTCTGAATCATTCCCTCCAAATCTTGTCAAGCTTACTCTTTGGAACTTGATGGTAGACGGTCATGTAGTGGCAGTGCTTAAGAAATTACCCAAATTAAGGATACTTAAAATGTATCAGTGCTACCATATCGAAGAAAAAATGGATCTCTCTGGTGATGGTGATAGCTTTCCGCAACTTGAAGTTTTGCATATTAAAGATCCAGTCTGCTTGTCTGAAGTAACGTGCACGGATGATGTCGGTATGCCTAAATTGAAAAAGTTATTACTTATAGAAAGAACTGATTCCAACGTTAGGCTCTCGGAAAGACTTGCAAAGCTGAGAGTATGA
>Solanum_paucissectum_NLR_00G002430.1_NLR_CNL
ATGGCTGAAATTCTTCTTACAGCAGTCATCAATAAATCTGTAGAAATAGCTGCAAATCTACTCTTTCAAGAAGGGAGCCGCTTGAATTTTTTGAAAGAGGACATCGATTGGCTCCAGAGAGTACTGAGACACATTCGATCATATGTAGACGATGCAAAGGCCAAGGAAGTTGGAGGCGATTCAAGGGTCAAAAACTTATTAAAAGATATTCAAGAATTGGCAGGTGATGTGGAGGATCTCTTAGATGAGTTTCTTCCAAAAATCCAACAATCCAATAAGTTCAAAGGCGCAATTTGTTGCCTTAAGACGGTTTCTTTTGCCGATGAGTTTGCTATGGAGATTGAGAAGATAAGAAGAAGGGTTGCTGACATTGATAGTTTAAGGACAGCTTTCAACATCACAGATACAAGTAACAATAATGATGATCGCATTCCATTGGACCGGAGAAGAAAATTCCTTCATGCTGATGAAACAGAGGTCATCGGTTTGGATGATGACTTCAACAAGCTCCAAGACAAATTGCTTGTTCAAGATTTGTGTAATGGAGTTGTTTCAATAGTTGGCATGCCCGGTCTAGGAAAAACAACTCTTGCCAAGAAACTTTATAGGCATGTCCGTCATCAATTTGAGTGTTCTGCACTGGTCTACGTTTCACAACAGCCAAGAGCAGGAGAAATCTTACTTGACATAGCCGAGCAAGTTGGACTGACGGACGAGGAAAGGAAAGAACACTTGGAGGACAATCTAAGATCACTTTTGGAAACAAAAAGGTATGTTATTCTCTTAGATGACATTTGGGATACTAAAATTTGGGATGCTCTGAACCGTGTCCTTCGTCCTGAATGTGATTCAAAAATTGGCAGTAGGATAATTATCACTTCTCGATATGATCATGTAGGCAGATACATAGGAGAGGATTTCTCGCTCCACGAGTTGCAACCCTTAGATTCAGAGAAAAGTTTTGAACTCTTTACCAAGAAAATCTTTATTTTTAATAATACTAATAATTGGGCTAATGCTTCACCTGTCTTGGTAGATATTGGTAAAAGTATAGTTCGGAGATGTGGAGGTATTCCATTAGCCATTGTGGTGACGGCAAGCATGTTAAGAGCAAGAGAAAGAACGGAACATGCATGGAATAGAGTGCTTGAGCGTATAGGTCATAATATTCAGGATGGATGTGCTGAGGTATTGGCTCTAAGTTACAATGATTTGCCCATTGCATTAAGGCCATGTTTCTTGTACTTTGGCCTTTTCCCCGAGGATCATGAAATTCGTGCTTTTGATTTGATAAATATGTGGATTGCTGAGAAGTTGATAGTTGTAAATAGTGGCAATAGGCAAGAGGCTGAAAGTTTGGCAGAGGATATCCTAAATGATTTGGTTTCTAGAAACTTGATTCAAGTTGCCAAAAGGACATATAATGGAAGAATTTCAAGTTGTCGCATACATGACTTGTTACATAGTTTGTGTGTTGACTTGGCTAAGGAAAGCAACTTCTTTCACACCGAGCACAATGCATTTGGTGATCCCGGCAATGTTGCTAGGATGCGAAGGATTACATTCTACTCTGATAATAATGCCATGAATGGGTTCTTCCGTTCAAATCCTAAGCTTGAGAAGCTTCGTGCACTTTTCTGTTTCACAAAAGAAGACTCTTGCATATTTTCTCATTTGGCTCATCATGACTTCAAATTATTACAAGTGTTGGTTGTAGTCATCTCTGCTGATTATAGTTGTCGTGTCAGTATCCCAAACACATTTGGGAACATGAGTTGCTTACGCTATCTGCGATTCAAGTGGGCTATTGATGGGAAACTGCCAAATTGTATGGTGAAGCTCAAACATCTAGAGACCCTAGATATTGGTGACAGCTTCATTGATCCTCCTACTGGTGTTTGGAAGTCTACACAATTGAGACATCTTCGTTATAGCGCTTTCAGTGAAGCCTCTAACGGTTGCTTTTCTATAAGCTCATTTTTTCCAAACGTGCCTCCTAATAATGTACAAACTTTGTGGATGGATGGTAAATTTTTTGAACCGAGATTGTTGCACCGATTGATCAATTTAAGAAAACTGGGTTTAGTGGAAGTATCCGATTCTACCATTAAGAAATTATCAACATTGAGCCCTGTGCCAACGACACTGGAGGTTCTGAAGCTCAGATCAGTTTTCAGTAGTGAATTGAGAGAGCAAATAAACTTGTCGACGTATCCAAATATTGTTAAGTTGCATTTGAACGTAAGAATGCCCTTGAACTCTGAAGCATTCCCTCCAAATCTTGTCAAGCTTACTCTTCGCTACTTGGAGGTAGACGGTCATGTAGTGGCAGTGCTTAAGAAATTACCCAAATTAAGGATACTTAAAATGCTTGTCTGCAAATATAATGAAGAAAAGGTGGATCTCTCTGGTGATGGTGACAGCTTTCCGCAACTTGAAGTTTTGCTTATTGAATATCCATTCCGGTTGTTTGAAATAACGTGCACGGATGATGTGAATGCTTTTCAGAATGATTATGTCTTTGCTGGAGAGCATCTTCTGATGCCTGTTTGTATTTGTAATAAATAA
>Solanum_paucissectum_NLR_00G009860.1_NLR_CNL
ATGGCTGAAATTCTTGTTTCATCAGTAATCAATAAATCTATAGAAATAGCTGGAAATCTACTGATTCAAGAAGGAACGCATTTATATTGGTTGAAAGAGGACATCGATTGGATCCAGAGAGAAATGAGACACATTCGATCATATGTAGACAACGCAAAGGCCAAGGAAACTGGAGGTGATTCAAGGGTGAAAAACTTATTAAAAGATATTCAACAACTTGCAGGTGATGTGGAGGATCTCTTAGATGAGTTCCTTCCAAAAATTCAACAATCCAATAAGTTCATTTGTTGCCTTAAGACGGTTTCTTTTGCAGATGAGTTTGCTATGGAGATTGAGAAGATAAAAAGAAGGGTTATTGACATTGACCGTATAAGGACAACTTACAACATCATAGATACAGATAACAATAATGATGATTGTGTTCTATCGGACCGGAGAAGATTATTCCTTCATGCTGATGAAACAGAGGTCATCGGTTTGGATGATGACTACAATATGCTACAAGCCAAATTACTTGATCAAGATTTGCATTATGGAGTTGTTTCCATAGTTGGCATGCCCGGTCTGGGGAAAACAACTCTTGCCAAGAAACTTTATAGGCTCGTTCGTGATCAATTTGAGTGTTCTGGACTGGTCTACGTTTCACAACAGCCAAGAGCGGGAGAAATCTTACTCGACATAGCCAAACAAGTTGGACTGACGGAAAAGAAAAGGAAGGAAAATTTGGAGGACAACCTGCGATCACTCTTGAACATAAAAAGGTATGTTATCCTCCTAGATGACATTTGGGATGTTGAAATTTGGGATGATCTGAAACTTGTCCTTCCTGAATGTGATTCAAAAGTTGGCAGTAGAATAATTATCACGTCTCGAAATAGTAATGTAGGCAGATACATAGGAGGGGAATTCTCCCTCCATGCATTGCAACCCCTAGAATCGGAGAAAAGCTTTAAACTCTTTACCAAGAAATTTTTTAATTTTGATGATAATAATAATTGGGCCAATGCTTCACCTGACTTGGTAAATACTGGTAGAAGTATAGTTGGGAGATGTGGAGGTATACCGCTAGCCATAGTGGTGACTGCAGGCATGTTAAGGGGAAGAGAAAGAACAGAACATGCGTGGAACAGAGTACTTGAGAGTATGGGCCATAAAGTTCAAGATGGATGTGCTAAGGTATTGGCTCTGAGTTACAATGATTTGCCTATTGCATCAAGGCCATGTTTCTTGTACTTCGGCCTTTACCCTGAGGACCATGAAATTCGTGCTTTTGATTTGACAAATATGTGGATTTCTGAGAAGTTGATAGTAGTAAATAGTGGTAATAGACGAGAGGCTGAGGATTTGGCAGAGGATGTCCTAAATGATTTGGTTTCTAGAAACTTGATTGAACTTGCCAAAAGGACATATAATGGAAGAATTTCAAGTTGTCGCATACATGACTTGTTACATAGTTTGTGTGTGGACTTGGCTAAGGAAAGTAACTTCTTTCACACTGCGCACAATGCATTTGGTGATCCCGGCAATGTTGCTAGGCTTCGAAGGATTACATTCTACTCTGACAATGTCATGGATGAGTTCTTCCGTTCAAATCCAAAGCTTGAGAAGCTTCGTGTACTTTTCTGTTTCACAAAAAACCCTTCCATATTTTCTCATCTGGCTCATTTTGACTTCAAATTATTGCACACATTGGTTGTAGTCGTGCCTCGATATCTTAAAGAAAATGTTACTATCCCAAGCAAATTTGGGAACATGACTTGCTTACGCTATTTGAGATTGGAGGGGGATATTTTTGGAAAACTGCCAAATAGTATTGTCAAGCTCACACGTCTAGAGACCATGATATTGATCGACATGGATTCATTCAACTTCCTTCTGGTGTTTGGAAGTCTAAACAATTGA
>Solanum_pinnatisectum_NLR_00G002100.1_NLR_CNL
ATGGCTGAAATTCTTCTTACAGCAGTCATCAATAAATCTGTAGAAATAGCTGGAAATCTACTCTTTCAACAAGGGAGTCATTTATATTGGTTGAAAGAGGACATTGATTGGCTCCAGAGAGAAATGAGACACATTCGAGCATACATAGACGATGCAAAGGCCAAGGCAATTGGAGGCGATTTAAGGGTGAAAAACTTAATAAGAGATATTCAAGAACTAGCAGGTGATGTGGAGGATCTCCTAGATGAGTTTCTTCCAGAAGTTCAACAATCCAACAAGTGCAAAGGTGCTATTTGTTTCCTAAAGACTGCTTGCATCCCTTGTGCTTCTGTTTCCAATGAGTTTGCTATGGAGATTGAGAAGATAAAAAGAAGGGTTGTTGACATTGACCGTGTAAGAACAACTTACAACATCATAGAAACAAGTAACAATAATGAATGCATCCCATTTGACCGGAGAAGATTATTCCTTCATGCTGATGAAATAGAGGTCATCGGTTTGGATGACGACTTCAACATGCTCCAAGCCAAATTACTTGATCAAGATTTGCCTTATGGAGTAGTTTCCATTGTTGGGATTCCCGGTCTAGGAAAAACAACTCTTGCCAAGAAACTTTATAGGCATGTGCATGATCAATTTGAGTGTTCAGGACTAGTCTACGTTTCTCAACAGCCAAGAGCAGGAGAAATCTTACTTGACATCGCAAAACAAGTTGGAGTGACAGAAGAGGAAAGGAAAGATAACTTGGAGAACAACCTACGATCACTTTTGAAAAGAAAAAGGTACGTTATCCTCCTAGATGATATTTGGGATGTTGAAATTTGGGATGATCTGAAACTCGTCATTCCTGCATGTGATTCAAAAACTGGCAGTAGGATAATTATCACATCTCGAAATAGTAATGTAGGCAGATGCATAGGAGGGGATTTCTCACTCCACATGTTGCAACCCCTAGATTCAGAGAAAAGTTTTGAACTCTTTACCAAGAAAATATTTGATTTTGATTATAATAATTGGGCCAATGCTTCACCTAACTTGGTAAATATTGGTAGAGATATAGTTGAGAGATGTGATGGTATACCACTAGCCATTGTGGTGATAGCAGGCATGTTAAGGGCAAGAGAGAGAACAGAATATGCATGGAACAGAGTACTTGAGAGTATAGGACATAAAATTCAAGATGGATGTGCTAAGAAACTTGATTCAAGTTGCCAAAGGACATATGATGGAAGAATTTCAAGTTGCCGCATACATGACTTGTTACATAGCTTGTGTGTGGCCTTGGCTAAGGAAAGTAATTTCTTTTACACCGAGCACAATGCATTTGGTGATGCCGACAGTGTTGCTAGGCTGCGGAGGATTACATTCTACTCTGATAATGTCATGAATGAATTCTTTTGTTCGAATCCTAAGCCTAAGAATCTTTGTGCACTTTTCTGTTTCACAAAAGACCCTTACATATTTTCTCAAATGGCTCATCTTGACTTCAAATTATTGCAAGTGTTGGTTGTAGTCATGCCTCAAAATGTTTATCAACATGGCACTATCACAAACAAAATTGAGACCCTAGATGTTAGAAAGAGCTCCATTAGTGTTCCTTATGGTGCTTGGGAGTCTAAACAATTGAGACATCTTCGTGATCATGGTTTTACATTTGCATCTAAGGGTAGCTTTTTTGTAAACCCATTTTCCGCAAACAATATGTACTTATTGCCTAATAATCTACAAACTTTGATGTGGATGCATGGTGAATTTTTTCAACCAAGGTTGTTGCACCGATTGATCAATTTAAGAAAACTGGGTATAATAGAAGTATCCGATTCTACCATTAAGATATTATCAGCATCAAGCCCTGTGCCATATATCCTGCCAAGCACTCTGGAGGTTCTGAAGCTCGAATTTGCACATCACACGAGGGAGCAAATAAACTTGTCGTCCTACCAAAATATTGTTAAGTTGCATTTGTCTTTGCCTCGAAAAATATCCAACCTCTCTGTAGTATTCCCTCCAAATCTCATCAAGCTTACTCTTGCCCACTTCATAGTAGACGATCATGGTCATCTACTAGCAGTGCTTAAGAAATTGCCCAAATTAAGGATACTCAAAATGGATCTCTGCGAACATATTAGAGGGAAAATGGATCTCTCAGACGATGCAAATGGTGATAGCTTTCCGCAACTTGAAGTATTGCATATTCAGGAACCACTCTCCTTGTCTGAAGTAACTTGCACCGATGATATCAGTATGCCTAAACTGAACAAGCAATTACTTACAAGAGTTGATTCTCAGATTAGAATCTCGGAACGGCTTGCAAAGCTGAGAATATGA
>Solanum_pinnatisectum_NLR_00G002790.1_NLR_CNL
ATGGCTGAAATTCTTCTCACAGCAGTCATCAATAAATCAATAGAAATAGCTGCAAATCTACTTGTGCAAGAAGGAACGCGTTTATATTGGTTGAAAGAAGACATCGATTGGCTTCAGAGAGAAATGAGACACATTCGATTATATGTAGACGATGCAAAGGCCAAGGAAGTTGGAGGCGATTCAAGGGTCAAAAACTTATTAAAAGATATTCAACAACTGGCAGGTGATGTGGAGGATCTATTAGATGAGTTTCTTCCTGAAATTCAACAATCCAATAAGTTCATTTGTTGCCTTAAGACGGTTTCTTTTGCCGATGAGTTTGCTATGGAGATTGAGAAGATAAAAAGAAGAGTTGCTGACATTGACCGTGTAAGGACAACTTACAATATCACAGATACAAGTAACAATAATGATGATTGCATTCCATTGGACCGGAGAAGATTGTTCCTTCATGCTGATGAAACAGAGGTCATCGGTCTGGAAGATGACTTCAATACACTAAAAGCCAAATTACTTGATCAAGATTTGCCTTATGGAGTTGTTTCTATAGTTGGCATGCCCGGTCTAGGAAAAACAACTCTTGCCAAGAAACTTTATAGGCATGTCCGTCATCAATTTGAGTGTTCGGGACTGGTCTATGTTTCACAACAGCCAAGGGCGGGAGAAATCTTACGTGACATAGCCAAACAAGTTGGACTGACGGAACAAGAAAGGAAAGAAAACTTGGAGAACAACCTACGGTCACTCTTGAAAATAAAAAGGTATGTTATCCTCTTAGATGACATTTGGGATGTTGGAATTTGGGATGATCTAAAACTTGTCCTTCCTGAATGTGATTCAAAAATTGGCAGTAGGATAATTATAACCTCTCGAAATAGTAATGTAGGCAGATACATAGGAGGGGATTTCTCAATCCACGTGTTGCAACCTCTAGATTCAGAGAAGAGTTTTGAACTCTTTACCAAGAAAATCTTTACTTTTGATAACAATAATAATTGGGACAATGCTTCACCAGACTTGGTAGATATTGGTAGAAGTATAGTTGGGAGATGTGGAGGTATACCTCTAGCCATTGTGGTGACCGCAGGCATGTTAAGGGCAAGAGAAAGAACAGAACGTGCATGGAACAGAGTACATGAGAGTATGGGCCATAAAATTCAAGATGGATGTGGTAAGGTATTGGCTCTGAGTTACAATGATTTGCCAATTGCATTAAGGCCATGTTTCTTGTATTTTGGCGTTTACCCCGAGGATCATGAAATTCGTGCTTTTGATTTGACAAATATGTGGATTGCTGAGAAGTTGATAGTTGTAAATAGTGGTAATAGGCGAGAGGCTGAAAGTTTGGCGGAGGATATCCTAAATGATTTGGTTTATAGAAACTTGATTCAAGTTGCCAAAAGGACATATGATGGAAGAATTTCAAGTTGTCGCATACATGACTTGTTACATAGTTTGTGTGTGGACTTGGCTAAGGAAAGTAACTTCTTTCACACCGAGCACAATGCATTTGGTGATCCTGGCAATGTTGCTAGGCTGCGAAGGATTACATTCTACTCTGATAATAATGCCATGAATGAGTTCTTCCGTTTAAATCCTAAGCCTACGAAGCTTCGTGCACTTTTCTGTTTCACAAAAGACCGTTACATATTTTCTCAAATGGCTAATCTTAACTTCAAATTATTGCGAGTGTTGGTTGTAGTCAAGTCTGAAGATTATTTTTGGATTTTCAGTATCCCAAACATATTTGGGAAAATGAGTTGCTTACGCTATCTGCGATTTGAGGGGAAGATTTATGGGAAACTGCCAAATTGTACGGTGAAGCTCAAACGTCTAGAGACCCTAGATATTGGTAATAGCTCCGTTAAACTTCCTACCGGTGTTTGGAAGTCTATGCAATTGAGACATCTTCGTTGTACAAGTCCTTTACAAGCATCTAATTGTTGCTCTTCTATAAGCCCATTTTGCCTAAACATGTACTCATTGCCTCCTAATAATCTACAAACGTTAACTTTGATGTGGATGGATGGTAAAAATTTTGAACCGAGATTGTTGCACCGATTGATCAATTTGAGAAAACTGGGTATAAAAGGAGTATCTGATTCTACGGTTAAGATATTATCAGCATTGAGCCCTGTGCCAAAGGCGCTGGAGGTTCTGAAGCTCTACTTTTTGGTGCGCCCGAGTGAGCAAATAAAGTTGTCGTCCTATCCAAATATTGTTAAGTTGCATTTGAACGGAAGAATGCGCTTGAACTCTGAGGCATTCCCTCCAAATCTTGTCAAGCTTACTCTTGTCGGCTTTAAGGTAGACGGTCATCTAGTGGCAGTGCTTAAGAAATTGCCCAAATTAAGGATACTTAAAATGGTTTGGTGCAAACATATGGAAGAAAAGATGGATCTCTCTGGTGATGGTGATAACTTTCCGCAACTTGAATTTCTGCATATTCATGAACCATTCAGGTTGTCTGAAGTAACATGCACGGATGATGTCAGTATACCTAAATTGAAAAAGCTATTACTTAAAGATGGCACTTCCAAGGTTAGGCTCTCGGAACGTCTTGCAAAGCTGAGAGTATGA
>Solanum_pinnatisectum_NLR_00G002820.1_NLR_CNL
ATGGCTGAAATTCTTCTCACAGCAGTCATCAATAAATCTGTAGAAATAGCTGCAAATCTACTCTTTCAAGAAGGTACGCGTTTATATTGGTTGAAAGAGGATATAGATTGGCTCCAGAGAGAAATGAGACACATTCGGTCATATGTAGACGATGCAAAGGCCAAGGAAGTTGGAGGCGATTCAAGGGTCAAAAACTTATTAAAAGATATTCAACAACTGGCAGGTGATGTGGAGGATCTATTAGATGAGTTTCTTCCAAAAATTCAACAATCCAATAAGTTCATTTGTTGCCTTAAGACGGTTTCTTTTGCCGATGAGTTTGCTATGGAGATTGAGAAGATAAAAAGAAGAGTTGCTGACATTGACCGTGTAAGGACAACTTACAATATCACAGATACAAGTAACAATGATGATGATTGCATTCCATTGGACCGGAGAAGATTGTTCCTTCATGCTGATGAAACAGAGGTCATCGGTCTGGAAGATGACTTCAATACACTAAAAGCCAAATTACTTGATCAAGATTTGCCTTATGGAGTTGTTTCTATAGAAAGGAAAGAAAACTTGGAGAACAACCTACGGTCACGCTTGAAAATAAAAAGGTATGTTATCCTCTTAGATGACATTTGGGATGATCTCAAACTTGTCCTTCCTGAATGTGATACAAATATTGGCAGTAGGATAATTATAACCTCTCAAAATAGTAACGTAGGCAGATACATAGGAGGGGATTTCTCAATCCACGTGTTGCAACCTCTAGATTCTGAGAAGAGTTTTGAACTCTTTACCAAGAAAATCTTTACTTTTGATAACAATAATAATTGGGACAATGCTTCACCAGACTTGGTAGATATTGGTAGAAGTATAGTTGGGAGATGTGGAGGTATACCTCTAGCCATTGTGGTGACCGCAGGCATGTTAAGGGCAAGAGAAAGAACAGAACGTGCATGGAACAGAGTACTTGAGAGTATGGGCCATAAAATTCAAGATGGATGTGGTAAGGTATTGGCTCTGAGTTACAATGATTTGCCAATTGCATTAAGGCCATGTTTCTTGTATTTTGGCGTTTACCCCGAGGATCATGAAATTCGTGCTTTTGATTTGACAAATATGTGGATTGCTGAGAAGTTGATAGTTGTAAATAGTGGTAATAGGCGAGAGGCTGAAAGTTTGGCGGAGGATGTCCTAAATGATTTGGTTTCTAGAAACTTGATTCAAGTTGCCAAAAGGACATATGATGGAAGAATTTCAAGTTGCCGCATACATGACTTGTTACATAGTTTGTGTGTGGACTTGGCTAAGGAAAGTAACTTCTTTCACACCGAGCACAATGCATTTGGTGTTCCCGGCAATGTTTCTAGGGTGCGAAGGATTACATTCTACTCTGATAATAATGCCGTGAATGAGTTCTTCCGTTTAAATCCTAAGCCTACGAAGCTTCGTGCACTTTTCTGTTTCACAAAAGACCATTGCATATTTTCTCAAATGGCTAATCTTAACTTCAAATTATTGCAAGTGTTGGTTGTAGTCATAGGTGTTGATGGTGTCAGTATCCCAAACACATTTGGGAACATGAGTTGCTTACGCTATCTGCGATTTGAGGGGGGTATTTTTGGGAAACTGCCAAATTGTATGGTGAAGCTCAAACGTCTAGAGACCTTAGATATTGGTAATAGCTGCACTGACCTTCCTACTGGTGTTTGGAAGACTACACAATTGAGACATGTTCGTTATAAAGGTTTTAGCCGAGCATCTAACTGTTGCTCTTCTATCAGCCCATTTTGCCCAAACATGTTCTCATTGCCTCCTGATAATGTACAAACTTTGATGTGGATGGATGATATTTTTTTTGAACTGAGATTGTTGCATGGATTGGTAAATTTAAGAAAATTGGGTTTAAGATTTGTATCCGATTCTACCATTAAGAAATTATCAACATTGAGCCCTATGCCAATGACACTGGAGGTTCTGAAGCTCCACTTTTTAATTACGATGAGTGAGCAAATAAAGTTGTCGTCCTATCCAAATATTGTTAAGTTGCATTTGAGAGGAAGAATGCGCTTGAACTCTGAGGCATTCCCTCCAAATCTTGTCAAGCTTACTCTTAGCTACACTGAGGTAGACGGTCATGTAGTGGCAGTGCTTAAGAAATTGCCCAAATTAAGGATACTTAAAATGGTTTGCTGCAAACATATGGAAGAAAAGATGGATCTCTCTGGTGATGGTGATAGCTTTCCGCAACTTGAAGTTTTGCATATTCAAGGATCAAATGGGTTTACTGAAGTAACGTGCACGGATGATGTCAGTATGCCTAAACTTAAAAAGTTATTACTTACAGAAGTTTATTCCCAGATTAGGCTCTCGGAACGTCTTGCAAAGCTGAGAGTATGA
>Solanum_pinnatisectum_NLR_00G002830.1_NLR_CNL
ATGGCTGAAATTCTTCTCACAGCAGTCATCAATAAATCTGTAGAAATAGCTGCAAATCTACTCTTTCAAGAAGGTACGCGTTTATATTGGTTGGAAGAGGATATAGATTGGCTCCAGAGAGAAATGAGACACATTCGATCATATGTAGACGATGCAAAGGCCAAGGAAGTTGGAGGCGATTCACGGGTCAAAAACTTATTAAAAGATATTCAACAACTGGCAGGTGATGTGGAGGATCTATTAGATGAGTTTCTTCCAAAAATTCAACAATCCAATAAGTTCATTTGTTGCCTTAAGACGGTTTCTTTTGCCGATGAGTTTGCTATGGAGATTGAGAAGATAAAAAGAAGAGTTGCTGACATTGACCGTGTAAGGACAACTTACAATATCACAGATACAAGTAACAATGATGATGACTGCATTCCATTGGACCGGAGAAGATTGTTCCTTCATGCTGATGAAACAGAGGTCATCGGTCTGGAAGATGACTTCAATACACTAAAAGCCAAATTAATTGATCAAGATTTGCCTTATGGAGTAGTTTCTATAGTTGGCATGCCCGGTCTAGGAAAAACAACTCTTGCCAAGAAACTTTATAGGCATGTCCGTCATCAATTTGAGTGTTCGGGACTGGTCTATGTTTCACAACAGCCAAGGGCGGGAGAAATCTTACGTGACATAGCCAAACAAGTTGGACTGACGGAACAAGAAAGGAAAGAAAACTTGGAGAACAACCTACGGTCACTCTTGAAAATAAAAAGGTATGTTATCCTCTTAGATGACATTTGGGATGTTGGAATTTGGGATGATCTAAAACTTGTCCTTCCTGAATGTGATTCAAAAATTGGCAGTAGGATAATTATAACCTCTCGAAATAGTAATGTAGGCAGATACATAGGAGGGGATTTCTCAATCCACGTGTTGCAACCTCTAGATTCAGAGAAGAGTTTTGAACTCTTTACCAAGAAAATCTTTACTTTTGATAACAATAATAATTGGGACAATGCTTCACCAGACTTGGTAGATATTGGTAGAAGTATAGTTGGGAGATGTGGAGGTATACCTCTAGCCATTGTGGTGACCGCAGGCATGTTAAGGGCAAGAGAAAGAACAGAACGTGCATGGAACAGAGTACATGAGAGTATGGGCCATAAAATTCAAGATGGATGTGGTAAGGTATTGGCTCTGAGTTACAATGATTTGCCAATTGCATTAAGGCCATGTTTCTTGTATTTTGGCCTTTACCCCGAGGATCATGAAATTCGTGCTTTTGATTTGACAAATATGTGGATTGCTGAGAAGTTGATAGTTGTAAATAGTGGTAATAGGCGAGAGGCTGAAAGTTTGGCGGAGGATATCCTAAATGATTTGGTTTATAGAAACTTGATTCAAGTTGCCAAAAGGACATATGATGGAAGAATTTCAAGTTGTCGCATACATGACTTGTTACATAGTTTGTGTGTGGACTTGGCTAAGGAAAGTAACTTCTTTCACACCGAGCACAATGCATTTGGTGATCCTGGCAATGTTGCTAGGCTGCGAAGGATTACATTCTACTCTGATAATAATGCCATGAATGAGTTCTTCCGTTTAAATCCTAAGCCTACGAAGCTTCGTGCACTTTTCTGTTTCACAAAAGACCGTTACATATTTTCTCAAATGGCTAATCTTAACTTCAAATTATTGCAAGTGTTGGTTGTAGTCAAGTCTGAAGATTATTTTTGGATTTTCAGTATCCCAAACATATTTGGGAAAATGAGTTGCTTACGCTATCTGCGATTTGAGGGGAAGATTTGTGGGAAACTGCCAAATTGTACGGTGAAGCTCAAACGTCTAGAGACCCTAGATATTGGTAATAGCTCCGTTAAACTTCCTACCGGTGTTTGGAAGTCTATGCAATTGAGACATCTTCGTTGTAACGGTTTTAATCAAGAATCTAACGGTTGCTTTTCTATCAGCCCATTTTGCCCAAACATGTTCTCATTGCCTCCTAATAATGTACAAACTTTGATGTGGATGGATGATAGTTTTTTTGAACCGAGATTGTTGCACCGATTGATAAATTTAAGAAAACTGGGTATAACTTATGTATCCGATTCTACCATGAAGAAATTATCAACATTGAGCCCAGTGCCAATGGCGCTGGAGGTTCTGAAGCTCATAGTTTCCAGTCGCATGAGTGAGCAAATAAACTTGTCGTCCTATCCAAATATTGTTAAGTTGTCTTTGCGATCTTACTGCATAATTCCCTTGAAATGTGAAGCATTCCCTCCAAATCTTGTCAAGCTTACTCTTTTCTACATTGAGGTAGAGGGTCATGTAGTGGCAGTGCTTAAGAAATTGCCCAAATTAAGGATACTTAAAATGGTTTGGTGCAGACATATGGAAGAAAAGATGGATCTCTCTGGTGATGGCTTTCCGCAACTTGAAGTTTTGCATATTAAAGGATCAAATGGGTTGTTTGAAGTAACGTGCACGGATGACGTCAGTATGCCTAAACTTAAAAAGTTATTACTTATAGATGTTTATTTCCAGATTAGGCTCTCGGAACGTCTTGCAAAGCTGAGAGTATGA
>Solanum_pinnatisectum_NLR_00G002850.1_NLR_CNL
ATGGGAGAAATTGTTCTTTCTGCAGTTATCACCAAAGCAACAGAAGCAGCTGGAAATCTACTCCTTGAAAAATGGTCAAACTTGAATTCATTAGAAGAGAGCATGAATTGGCTCAAAACAGAAATGGTGCAAATTCAGTCTTACATTGTTGATGCAAGGACCAAATTAACTCAAGGAGATTCAAGGGTCAAAAACTTGATCAAATATATTGAACAACTTGCAGGTGATGCAGACGACATCTTAGATGAATTCCTTCCCAAAATGGAACGTAAAAGAACAATTAGTTGTAGCGTTTGTCATGTTTCTTCTGCCCACAAGTTTGTCGCGGAGATTGAAAAAATAAAAAGAAGGGTTGCTGAGATTGATCGTTTGAGGACAACTTATGGTATCACTGATACAAGTAACAACAACAATCAACATGACTACATTCCGTTGGACCAGAGAGGATTATTCCTTCATGCTGATGAAACAGAGGTCATCGGATTGGATGATGACTTCAATAAGCTGCAAGCCAAATTACTTGATCATGATTTGCCTTATAGAGTTGTTTCAATAGTTGGCATGCCCGGTCTAGGAAAAACAACTCTTGCCAAGAAACTATATAGGCATGTCCGTCATCAATTTGAGTGTTCGGGACTGGTCTATGTTTCACAACAGCCAAGGGCGGGAGAAATCTTAATCGACATAGCCAAACAAGTTGGACTGACGGAACAGGAAAGGAAAGAAAACTTGGAGAACAACCTACGGTCACTCTTGAAAATAAAAAGGTATGTTATCCTCTTAGACGACATTTGGGATGTTAAAATTTGGGATGATCTAAAACTTGTCCTTCCTGAATGTGATTCAAAAATTGGCAGTAGGATAATTATAACCTCTCGAAATAGTAATGTAGGCAGATACATAGGAGGGGATTTCTCAATCCACGTGTTGCAACCTCTAGATTCAGAGAACAGTTTTGAACTCTTTACCAAGAAAATATTTACTTTTGATAACAATAATAATTGGGACAATGCTTCACCAGACTTGGTAGATATTGGTAGAAGTATAGTTGGGAGATGTGGAGGTATACCTCTAGCCATTGTAGTGACCGCAGGCATGTTAAGGGCAAGAGAAAGAACAGAACGTGCATGGAACAGAGTGCTTGATGGTATAGGCCATAAAGTTCAAGATGGATGTGCTAAGGTATTTGCTCTGAGTTACAATGATTTGCCTATTGCATTAAGGCCATGTTTCTTGTATTTTGGCCTTTACCCCGAGGATTATGAAATTCGTGCATTTGATTTGACAAATATGTGGATTGCTGAGAAGTTGATAGTTGTAAATAGTGGTAATAGGCGAGAGGCTGAAAGTTTGGCAGAGGATGTCCTAAATGATTTGGTTTCTAGAAACTTGATTCAAGTTGCCAAAAGGACATATGATGGAAGAATTTCAAGTTGCCGCATACATGACTTGTTACATAGTTTGTGTGTGGACTTGGCTAAGGAAAGTAACTTCTTTCACACCGAGCACAATGCATTTGATGTTCCCGCCAATATTTCTAAGGTGCGAAGGATTACATTCTACTCTGATAATAATGCCATGAATGAGTTCTTCCGTTTAAATCCTAAGCCTACGAAGCTTCGTGCACTTTTCTGTTTCACAAAAGACAATTGCATATTTTTTCGAATGGCTCATCTTAACTTCAAATTATTGCAAGTGTTAGTTGTAGTCAAGTCTAATGATAATTTTTGGATTGTCAGTATCCCAAACATATTTGGGAAAATGAGTTGCTTACGCTATCTGCGATTTGAGGGGCAGATTTGTAGGAAACTGCCAAATTGTACGGTGAAGCTCAAACGTCTTGAGACCCTAGATGTTGGTAATAGTTTCGTTAAACTTCCTACCGGTGTTTGGAAGTCTATGCAATTGAGACATCTTCGTTGTAGTGGTTTTAATCAAGAATCTAACGGTTGCTTTTCTATCAGCCCATTTTGCCCAAACATGTTCTCATTGCCTCCTAATAATGTACAAACTTTGATGTGGATGCATGATATTTTGTTTGAACCGAGATTGTCGCATGGATTGGTAAATTTAAGAAAACTGGGTATAAGATTAGTATCCGATTCTACCATTGAGAAATTATCAACATTGAGCCCTGTGCCAATGACACTGGAGGTTCTGAAGCTCTACTTTTCCAGGAATACGAGAGGGCAAATAAACTTGTTGTCCTATCCAAATATTGTTAAGTTGTCTTTGCAAACTTACGGGATAATGCCCTTGAAATGTGAAGCATTCCCTCCAAATCTTTTCAAGCTTACTCTTCGCACCATTGAGGTAGACGGTCATCTAGTGGCAGTGCTTAAGAAATTGCCCAAATTAAGGATTCTTAAAATGGTTTGGTGCAACCATATGGAAGAAAAGATGGATCTCTCTGGTGATAGCTTTCCGCAACTTGAAGTTTTGCATATTCAGCAACCAATTCATTTGCCTGAAGTAACGTGCACGGATGATGTCAGTATGCCTAAACTTAAAAAGTTATTACTTATAGAATTTTTTTCCCAGATTAGGCTCTCGGAACGTCTTGCAAAGCTGAGAGTATGA
>Solanum_pinnatisectum_NLR_00G002880.1_NLR_CNL
ATGGCTGAAATTCTTCTCACAGCAGTCATCAATAAATCTGTAGAAATAGCTGCAAATCTACTCGTGCAAGACGGAACGCGTTTATATTGGTTGAAAGAAGACATAGATTGGCTCCAGAGAGAAATGAGACACATTCGATCTTATGTAGACAATGCAAAGGCAAAGAAAGTTGGAGGCGATTCAAGCGTCAAAAACTTATTAAAAGATATTCAACAACTGGCAGGTGATGTGGAGGATCTATTAGATGAGTTTCTTCCAAAAATTCAACAATCCAATAAGTTCGTTTGTTGCCTTAAGACTGTTTCTTTTGCCGATGAGTTTGCTATGGAGATTGAGAAGATGAAAAGAAGAGTTGCTGACATTGACCGTGTAAGGACAACTTACAATATCACAGATACAAGTAACAATAATGATGATTGCATTCCATTGGACCGGAGAAGATTGTTCCTTCATGCTGATGAAACAGAGGTCATCGGTCTGGAAGATGACTTCAATACACTAAAAGCCAAATTACTTGATCAAGATTTGCCTTATGGAGTTGTTTCTATAGTTGGCATGGCCGGTCTAGGAAAAACAACTCTTGCCAAGAAACTTTATAGGCATGTCCGTCATCAATTTGAGTGTTCGGGACTGGTCTATGTTTCACAACAGCCAAGGGTGGGAGAAATCTTAATCGACACAGCCAAACAAGTCGGACTGACGGAAAAGGAAAGGAAAGAAAACATGGAGAACAACCTACAATCACTCTTGAAAATAAAAAGGTATGTTATCCTTTTAGATGACATTTGGGATGTTGAAATTTGGGATGATCTCAAACTTGTCCTTCCTGAATGTGATTCAAAAATTGGCAGTAGGATAATTATAACCTCTCGAAATAGTAACGTAGGCAGATACATAGGAGGGGATTTCTCAATCCACGTGTTGCAACCTCTAGATTCTGAGAACAGTTTTGAACTCTTTACCAAGAAAATCATTACTTTTGATAACAATAATAATTGGGCCAATGCTTCACCAGACTTGGTAAATATTGGTAGAAGTATAGTTGGGAGATGTGGAGGTATACCGTTAGCCATTGTAGTGACAGCAGGCATGTTAAGGGCAAGAGAAAGAACAGAATGTGCATGGAACAGAGTACTTAAGAGTATGGGTCATAAAATTCAAGATGGATGTGGTAAGGTATTGGCTCTGAGTTACAATGATTTGCCAATTGCATTAAGGCCATGTTTCTTGTATTTTGGCCTTTACCCTGAGGATCATGAAATTCGTGCTTTTGATTTGACAAATATGTGGATTGCTGAGAAGTTGATAGTTGTAAATAGTGGTAATAGGCGAGAGGCTGAAGATTTGGCGGAGGATATCCTAAATGATTTGGTTTCTAGAAACTTGATTCAAGTTGCCAAAAGGACACATGATGGAAGAATTTCAAGTTGTCGCATACATGACTTGTTACATAGTTTGTGTGTGGACTTGGCTAAGGAAAGTAACTTCTTTCACACAGAGCACAATGCATTTGGTGATCCTGGCAATGTTGCTAGGCTGCGAAGGATTACATTCTACTCTGATAATAATGCCATGAATGAGTTCTTCCGTTTAAATCCTAAGCCTACGAAGCTTCGTGCACTTTTCTGTTTCACAAAAGACCGTTGCACATTTTCTCAAATGGCTAATCTTAACTTCAAATTATTGCAAGTGTTGGTTGTAGTCATCCCTTATGATTGTTTCTTCAGTATCCCAAACACATTTAGGAACATGAGTTGCTTACGCTATCTGCGATTTGAGGGGGGTATTATTGGGAAACTGCCAAATTGTATGGTGAAGCTCAAACGTCTAGAGACCTTAGATATTGGTAATAGCTTGACTGACCTTCCTCCTGGTGTTTGGAAGACTACACAATTGAGACATGTTCGTTATAAAGGTTCTAGCCAAGCATCTAACTGTTGTTTTTCTATAATCCATGTTTTCCCTAACGTGTACTCAAATAATCTACAAACTTTGATGTGGATGAATGATGAATTTTTTGAACCAAGATTGTTGCACCGATTGATCAATTTAAGAAAACTGGGTATAAGAGGAGTATCTGATTCTACGGTTAAGATATTATCAGCATTGAGCCCTGTGCCAAAGGCGCTGGAGGTTCTGAAGCTCTACTTTTTTGCGGTCCCGAGTGAGCAAATAAAGTTGTCGTCCTATCCAAATATTGTTACGTTGCATTTGAACGGAAGAATGCGCTTGAACTCTGAGGCATTCCCTCCAAATCTTGTCAAGCTTACTCTTGTCCAATTTGAGGTAGACGGTCATCTAGTGACAGTGCTTAAGAAATTGCCCAAATTAAGGATACTTAAAATGGTTTGGTGCAAACATATGGAAGAAATGATGGATCTCTCTGGTGATGGTGATAGCTTTCCACACCTTGAATTTCTGCATATTCATGAACCATTCAGGTTGTCTGAAGTAACGTGCAGGGATGATGTCAGTATACCTAAATTGAAAAAGCTATTACTTAAAGATGGCACTTCCAACGTTAGGCTCTCAGAACATCTTGCAAAGCTCAGAATATGA
>Solanum_pinnatisectum_NLR_00G002940.1_NLR_CNL
ATGGCTGAAATTCTTCTTACAGCAATCATCAATAAATCCATAGAAATAGCTGGAAATCTACTCTTACAAGAAGGGAGCCGCTTGAATTGGTTGAAAGAGGAGATTAATTGGCTCCAGAGAGAAATGAGACACATTCGATCATACATAGACAACGCAAAGGACAAGGCAATTGAAGGCGATTCAAGGGTGAAAAACTTGATAAAAGATATTCAAGAACTGGCTGGTGATGTGGAGGATCTCTTAGATGAGTTCCTTCCGAAAATTCAACAATCCAACAAGTGCAAAGGCGCAATTTGTCGGCTTAAGACTGCTTGCATCCCTTGTCATGCTTCTTTTGCCGATGAGTTTGCTATCGAGATTGAGAAGATAAAGAAAAGGGTTGCTGACATTGACCGTGTAAGAACAACTTACAACATCATGGATACAAGTAATAACAATGACGATTGCATTCCATTGGACCAGAGAAGATTGTTCCTTCATGCTGATGAAACAGAGGTCATCGGTTTGGATGATGACTTCAATATGCTAAAAGCCAAATTACTTGATCATGATTTGCCTTATGGAGTTGTTTCAATAGTTGGCATGCCCGGTTTGGGAAAAACAACTCTTGCCAAGAAACTTTGTAGGCACATCCGTCATCAATTTGAGTGCTCGGGACTGGTCTATGTTTCACAACAGCCAAGGGCGGGAGAAATCTTTCATCACATAGCAAAACAAGTTGGATTGACGAAAGAGGAAAGGAAAGATAACTTGGAGGGCAACCTAAGATCACTATTGAAAAGAAAAAGGTATGTTATCCTCCTAGATGACATTTGGGATATTAAAACTTGGAATTGTTTGAAACTTGTCCTTCCTGAATGTGATTCAAAAATTGGAAGTAGGATAATTATCACATCTCGAAATAGTGATGTAGGTAGATACATAGGAGGAGATTCCTCACTCCACGTGTTGCAACCCCTAGATTCAGAGAACAGTTTTGAACTCTTTACCAAGAAAATCTTTATTTTTGATAATAATAATTCAGCTGACTTAGTAAATATTGGTAGAAGTATAGTTGAGAGATGTGGAGGTATGCCACTAGCCATTGTGGTGACTGCAGGCATGTTAAGGGCAAGAGAGAGAACGGAACATGCATGGAACAGAGTACTTGAGAGTATGCGCCATAAAGTTCAAGATGAATGTGCTAAGGTATTGGCTCTGAGTTACAATGATTTGCCCATTGCATTAAGGCCATGTTTCTTGTACTTTGGCCTTTTCCCTGAGGACCATGAAATTCGTGCTTTTGATTTGATAAATATGTGGATTGCTGAGAAGTTGATAGTTGTAAATAGTGGTAATATGCGAGAGGCTGAAAGTTCGGTGGAGGATGTCCTAAATGATTTGGTTTCTAGAAATTTGATTCTAGTTGCCAAAAGGAACTATGATGGAAGAATTTCAAGTTGTCGCATACATGACTTGTTACATAGTTTGTGTGTTGACTTGGCTAAGGAAATTACCTTCTTTCACACTGAGCACAATGCATTTGGTGATCTTGGCAATGTTGCTATGGTGAGAAGGATTACATTCTACTCTGATATTAATGTCATGAATGAGTTCTTCCGTTTAAATCCTAAGCCTACGAAGCTTCGTGCACTTTTCTGTTTCATAAATGACAGTTGCATAGTTTCTCCTATGGCTCATCTTAACTTCAAATTATTGCAAGTGCTGGTTGTAGTCATGTCTCATAATGGTAGTTGGTGTGTCAGTATCCCAAACAAATTTGGGAACATGAGTTGCTTACGCTATCTGAGATTGGAGGGACCAGTTAGACGAGAACTGCCATATAGTATTGTCAAGCTCAAATGTCTAGAGACCCTAGATATTCGTCATAGCAACATTAGACTTCTTGACTCTGTTTGGGAGTCTAAACAATTGAGACATCTTCTTTACATAGATTATAGACAAGCATGTGGCGGTTGCTGTTCTCTAAGCCCATTTTCCCCAAACATGCCTCCTAATAATCTACAAACTTTGATGTGGATGGATGATAAATTTTTTGAACCGAGATTGTTGCATGGATTGGTAAATTTAAGAAAACTGGGTATAAGTTCAGTATCCGATTCTACCATTAAGAAATTATCAACATTGAGCCCTGTGCCAATGACACTGGAGGTTCTGAAGCTCTCATTTTCCTTGACGAGAGGGCAAATAAACTTGTCGTCCTATCCAAATATTGTTAAGTTGTCTTTGTATCATAACAGAACAATGCGCTTGAACTCTGAGGCATTCCCTCCAAATCTTGTCAAGCTTACTCTTGTCCAATTTGAGGTAGACGGTCATCTAGTGGCAGTGCTTAAGAAATTGCCCAAATTAAGGATACTTAAAATGTTTTTCTGCAACCATATGGAAGGAAAGATGGATCTCTCTGGTGATGGTGATAACTTTCCGCAACTTGAAGTTTTGCATATTGAAAGATCAAATGGGTTGTCTGAAGTAACGTGCACGGATGATGTCAGTATGCCTAAATTGAAAAAACTATTACTTACAGAAAGAACTGATTCCAACGTTAGGCTCTCGGAACGTCTTGCAAAGCTGAGAGTATGA
>Solanum_piurae_NLR_00G002350.1_NLR_CNL
ATGGCTGAAATTCTTCTTACAGCAGTCATCAATAAATCTGTAGAAATAGCTGCAAATCTACTCTTTCAACAAGGAACGCGTTTATATTGGTTGAAAGAAGACATCGATTGGCTCCAGAGAGAAATGAGACACATTCAATCATATGTAGACGATGCAAAGGCAAAGGAAGTTGGAGGCGATTCAAGGGTCAAAAACTTATTAAAAGATATTCAACAATTGGCAGGTGATGTGGAGGATCTCTTAGATGAATTTCTTCCAAAAATCCAACAATCCAATAAGTTCAAAGGAGCAATTTGTTGTCTTAAGACGGTTTCTTTTGCCGATGAGTTTGCTACGGAGATTGAGAAGATAAGAAGAAGGGTTGCTGACATTGATAGTTTAAGGACAACTTTCAACATCACAGATACAAGTAACAACAATAATGATTGCATTCCAATGGAACAGAGAAGAGAATTCCTTCATGATGATGAAACAGAGGTCATCGGTTTGGATGATGACTTCAACAAGCTCCAAGACAAATTGCTTGTTCAAGATTTGTGTAATGGAGTTGTTTCAATAGTTGGCATGCCCGGTCTAGGAAAAACAACTCTTGCCAAGAAACTTTATAGGCATGTCCGTCATCAATTTGAGTGTTCTGCACTGGTCTACGTCTCACAACAGCCAAGAGCAGGAGAAATCTTACTTGACATAGCCAAGCAAGTTGGACTGACGGATGAGGAAAGGAAAGAACACTTGGAGGACAACCTAAGATCACTTTTGGAAACAAAAAGGTATGTTATTCTCTTAGATGACATTTGGGATACTAAAATTTGGGATGCTCTGAACTGTGTCCTTCGTCCTGAATGTGATTCAAAAATTGGCAGTAGGATAATTATCACTTCTCGATATGATCATGTAGGCAGATACATAGGAGAGGATTTCTCGCTCCACGAGTTGCAACCCTTAGATTCAGAAAAAAGTTTTGAACTCTTTACCAAGAAAATCTTTATTTTTGATAATAATAATAATAATAATTGGGCCAATGCTTCACCTTTCTTGGTAGATATTGGTAAAAGTATAGTTCAGAGATGTGGAGGTATACCATTAGCCATTGTTGTGACAACAGGCGTGTTAAGGGCTAGAGAAAGAACAGAACATGCATGGAACAGAGTGCTTGAGCGTATAGGTCATAATATTCAGGATGGATGTGCTGAGGTATTGGCTCTGAGTTACAATGATTTGCCCATTGCATTAAGGCCATGTTTCTTGTACTTTGGCCTTTTCCCCGAGGACCATGAAATTCGTGCTTTTGATTTGACAAATATGTGGATTGCTGAGAAGTTGATAGTTGTAAATAGTGTTTGTGTGTTGACTTGGCTAAGGAAAGTAACTTCTTTCACCGAGCACAATGCATTTGGTGATCCCGGCAATGTTGCTAGGCTGCGAAGGATTACATTCTATTCTGATAATAATGCCATGAATGAGTTCTTCCGTTCAAATCCTAAGCTTGAGAAGCTTCGTTCACTTTTCTGTTTCACAAAAGACCCTCGCATATTTTCTCAGCTGGCTCATTTTGATTTCAAATTATTGCAAGTTTTGGTTGTAGAAGTATCTAATGATGATTTTTGGAGAGCCATGGGAATCCCAAACACGTTTGGGAACATGAGTTGCTTACGCTATCTGCGATTCAAAGCGTTTGGGAACATGAGTTGCTTACGCTATCTGCGATTCAAAGCGGGTATTATTGGGAAACTGCCAAATTGTATGGTGAAGCTCAAACGTCTAGAGACCCTAGATATTGGTAATAGCTTTATTGATCTTCCTACTGGTGTTTGGAAGTCTACACAATTGAAACATCTTCTAGGTTTTCATGAAGCATCTAACAGTTGCTTTTCTATAAGCCCATTTTCCCCAAACGTGTACTCACTGCCTCGTAATAATCTACAAACTTTGATGTGGATGAATGATAAATATTTTGAACCAAGATTATTGCACCAATTGATCAATTTAAGAAAACTGGGTATATTGAGAGTATCTGATTCTACAGTTAAGATATTATCAACATTGAGCCCGGTGCCAACAACTTTGGAGGTTCTGAAGCTCAACTTTTTCAGGGACACGAGTGAGCAAATAAACTTGTCATCGTATCCAAATATTGTTAAGTTGCATTTGAAAGGAAGAATGCTCTTGAACTCTGATGAAGCATTTCCTCCAAATCTTGTCAAACTTACTCTTGTCTACTTGGAGGTAGATGATCATGTAGTGGCAGTGCTTAAGAAATTGCCCAAATTAAGGATACTTAAAATGGATCTCTGCAACCATATGGAAGAAAAGATGGATCTCTCTGGTGATAGCTTTCCGCAACTTGAAGTTTTGCATATTGAGTTACCAGATGGGTTGTCTGAAATAAAGTGCATGAATGATGTGAGTATGCCTAAATTGAAAAAGCTATTAGTTAGAAGAGTCCATTCACCAATTAGTCTCTCGGAAAGACTTGCAAAGCTGAGAGTATGA
>Solanum_piurae_NLR_00G002360.1_NLR_CNL
ATGGCTGAAATTCTTCTTACAGCAGTCATCAATAAATCTGTAGAAATAGCTGCAAATCTACTCTTTCAAGAAGGAACGCGTTTATATTGGTTGAAAGAGGACATCGATTGGCTCCAGAGAGAAATGAGACACATTAGATCATATGTAGATGATGCAAAGGCCAAGGAAGTTGGAGGTGATTCAAGGGTCAAAAACTTATTAAAAGATATTCAACAATTGGCAGGTGATGTGGAGGATCTATTAGATGAGTTTCTTCCAAAAATTCAACAATCCAATAATTTCATTTGTTGCCTTAAGACGGTTTCTTTTGCGGATGAGTTTGCTATGGAGATTGAGAAGATAAAAAGAAGAATTGCTGACATTGATCGTGTAAGGACAACTTACAACATCATGGATACAAATAATAACAACAATAACGATTGCATTCCATTGAACCAGAGAAGATTATTCCTTCATGCTGATGAAACAGAGGTCATCGGTTTGGATGATGACTTCAATAAGCTGCAAGCCAAATTACTTGATCATGATTTGCCTTATGGAGTTGTTTCAATAGTTGGCATGCCCGGTCTAGGAAAAACAACTCTTGCCAAGAAACTTTATAGGAAAGTCAGTGATCAATTTGAGTGTTCGGGACTGGTCTACGTTTCACAACAGCCAAGGGCAGGAGAAATCTTACTCGACATAGCCAAACAAGTTGGACTCATGAAAAAAGAAAGGAAAGAAAACTTGGAGGGCAACCTACGAGCACTGTTGAAAAAACAAAGGTATGTTATCCTCCTAGATGATATTTGGGATGTTGAAATTTGGGATGACCTAAAACTTGTCCTTCCTGAATGTGATTCAAAAACTGGAAGTAGAATAATTGTCACATCTCGAAATAGTAATGTAGGTAGATACATAGGAGGAGATTTATCACTCCATGTGTTGCAACCCCTAGATTCAGAGAACAGTTTTGAACTCTTTACCAAGAAATTTTTTATATTTGATAATAAGAATTGGGCCAATGATTCAGCTGACTTGGTAAATATTGGTAGAAGTATAGTTGGGAGATGTGGAGGTATATCGTTAGCAATTGTGGTGACCGCGGGCATGTTAAGGGCAAGAGAAAGAACAGAACGTGCATGGAACAGAGTACTTGATAGTATGGGTCATAAAATTCAAGATGGATGTGCTAAGGTATTGGCTCTGAGTTACAATGATTTGCCCATTGCATTAAGGCCATGTTTCTTGTACTTTGGCCTTTATCCTGAGGACCATGAAATTCGTGCTTTTGATTTGACAAATATGTGGATTGCTGAGAAGCTGATAGTTGTAAATAGTGGCAATGGGCGAGAGGCTGAAAGTTTGGCGGAGGATGTCCTAAATGATTTGGTTTCAAGAAACTTGATTCAAGTTGCCAAAAGGACATATGATGGAAGAATTTCAAGTTGTCTCATACATGACTTGTTACATAGTTTGTGTGTGGACTTGGCTAAGGAAAGTAACTTCTTTCACACCGAGCACAGTGCATTAGGTGATCCCGACAGTGTAGCTAGGCTGCGAAGGATTATATTCTACTCTGATAATAATGTCATGAATGAGTTCTTCCGTTCAAATCCTAGGCCTAAGAAGCTTCGTGCACTTTTCTGTTTCACAAAAGAGCCTTGCATATTTTCTCAAATGTCTCATCTAGATATCAAATTATTGCAAGTGTTGGTTGTAGTCATGCCTCAAAATGTTTATGAGCATGTTACTATCCCAAACACATTTGGGAACATGAGTTGCTTGCGCTATTTGCGATTGGAGGGGTATATTGATGGAAAACTGCCAAATAGTATTGTCAAGCTCAAACGTCTAGAGACCATAGATATTGAAAAAGGCAACATTCAACTTCCTTCTGGTGTTTGGGAGTCTAAGCAATTGAGACATCTTCGTTATTCTAGACAAGCATCTAACGGTTGCTTTTCTATCAGCCCATTTTTCCCAAATATGTACTCATTGCCTCCTAATAATCTACAAACTTTGATGTCGATGGAGGATAAATTTTTTGAACCGAGATTGTTGCACGGATTGATCAGTTTAAGAAAACTGTGTATAATAAGAGTATCTGATTCTACTGTTAAGATATTATCAGCATTGAGCCCTGTGCCAAAGGCGCTGGAGGTTCTGAAGCTTGGATTTTCCAGTGATACGAGTGAGCAAATAAACTTGTCATCCTATCCAAATATTGTTAAGTTGCATTTGGTTGTTCCCAAAACATTGACCTTGAATTCTGAAGCATTCCCTCCAAGTATTGTCAAGCTTACTCTTTCCGACTTTATGGTAGATCATCATCTGCTGGCAGTGCTTAAGAAATTGCCCAAATTAAGAATACTTAAAATGAAGTACTGCAGACATAATGAAGAAAAGATGGATCTCTCTGGTGTTAGCTTTCCGCAACTTGAAGTTTTGCATATTGAGGAACCAGAGAGGTTGTCTGAAGTAACGTGCACGGATGATGTCAGTATGCCTAAACTGAAAAAGTTATTACTTACAAAAGTTGATTCCCAGATTAGGCTCTCGGAACGTCTTGCAAAGCTGAGAACGTTGAAACTTGATGAGAGGCAATTGGTGGCTGTTGTGGATAATGTAGCTGCTATGTTGAATGTACATCATGAGGTATATGCATGGGAGATCCCTTCTACAAACAATTTTGTCTCTTCTAACGGGAAAAAGTATGCTACGAGTGAGAGTAGTTGGGCTGACTGCAGGGGTTGCAGGGGACGGTAG
>Solanum_piurae_NLR_00G002370.1_NLR_CNL
ATGGCTGAAATTCTTCTTACAGCAGTCATCAATAAATCTGTAGAAATAGCTGCAAATCTACTCTTTCAACAAGAGAGCCACTTGAATTTTTTGAAAGAGGACATCGATTGGCTCCAGAGAGAACTGAGACACATTCAATCATACATAGACAACGCAAAGGACAAGGCAATTGGAGGTGATTCAGAGGTGAAAAACTTATTAAAAGATATTCAAGAATTGGCAGGTGATGTGGAGGATCTCTTAGATGACTTCCTTCCAAAAATTCAACATTCCAACAAGTGCAAAGGTGCTATTTGTTTCCTAAAGGAGGCTTGCATCCCTTGTACTTCTGTTGCCAATGAGTTTGCTATGGAGATTGAGAAGATAAGAAGAAGGGTTGCTGACATTGATCGTGTAAGGACAACTTACAACATCACAGATACAAGCAACAACAATAATGATTGCATTCCAATTGAACAGAGAAGAAAATTCCTTCATGCTGATGAAACAGAGGTCATCGGTTTGGATGATGACTTCAACAAGCTCCAAGACAAATTGCTTGTTCAAGATTTGTGTAATGGAGTTGTTTCAATAGTTGGCATGCCCGGTCTAGGAAAAACAACTCTTGCCAAGAAACTTTATAGGCATGTCCGTCATCAATTTGAGTGTTCTGCACTGGTCTACGTCTCACAACAGCCAAGAGCAGGAGAAATCTTACTTGACATAGCCAAGCAAGTTGGACTGACGGATGAGGAAAGGAAAGAACACTTGGAGGACAACCTAAGATCACTTTTGGAAACAAAAAGGTATGTTATTCTCTTAGATGACATTTGGGATACTAAAATTTGGGATGCTCTGAACTGTGTCCTTCGTCCTGAATGTGATTCAAAAATTGGCAGTAGGATAATTATCACTTCTCGATATGATCATGTAGGCAGATACATAGGAGAGGATTTCTCGCTCCACGAGTTGCAACCCTTGGAGTCAAAGAAAAGTTTTGAACTCTTTACCAAGAAAATCTTTATTTTTGATAATAATAATTGGGCCAATGCTTCACCAGAGTTGGTAAATATTGGTAGAACTATAGTTGGGAGATGTGGAGGTATACCATTAGCCATTGTTGTGATAGCAGGCGTGTTAAGGGCAAGAGAAAGAACAGAACATGCATGGAACAGAGTGCTTGAGCGTATAGGTCATAATATTCAGGATGGATGTGCTGAGGTATTGGCTCTGAGTTACAATGATTTGCCCATTGCATTAAGGCCATGTTTCTTGTACTTTGGCCTTTTCCCCGAGGACCATGAAATTCGTGCTTTTGATTTGACAAATATGTGGATTGCTGAGAAGTTGATAGTTGTAAATAGTGGTAATAGGCGAGAGGCTGAAAGTTTGGCGGAGGATATCCTAAATGTTTTGGTTTCTAGAAACTTGATTCAAGTTGCCAAAAGGACATATGATGGAAGAATTTCAAGTTGTCGCATACATGACTTGTTACATAGTTTGTGTGTTGACTTGGCTAAGGAAAGTAATTTCTTTCACACTGAGCACAATGCATTTGTTGATCCCGGCAATATTGCTAAGGTGCGAAGGATTACATTCTACTCTGATAATAATGCCATAAATGAGTTCTTCCGTTCAAATCCTAAGCCTACGAAGCTTCGTGCACTTTTCTGTTTCATAAATGACAGTTGCCTATTTTCTCATATGGCTCATCTGAATTTCAAATTATTGCAAATGTTAGTTGTAGTCACCTCTGCTGATGCTTTTTATAGTGTCAGTTTGCGAAACACATCTAGGAACATGAGTTGCTTACGCTATCTGCGATTGGAGGGGGGTATTTCTGGGATACTGTCAAATTGTATGGTAAAGCTCAAACATCTAGAGACCCTAGATATTGGTAAAAGCTTCTTTGACCTTCCTATTGGTGTGTGGAAGTCTACACAATTGAGACATCTTCGTTCTATCTGTTTCCACCAAGCGTCTAGCTGTTGCTTTTCTGTAATCCCATTTTTACCAAACGCGTACTCATTGCCTCCTAATAATCTACAAACTTTGATGTGGATGGATGGTCAAATTTTTGAACCGAGATTGTTGCACCGATTGATCAATTTAAGAAAACTGGGTATAAAGGATGTATCCGATTCTACCATTAAGAAATTATCAACATTGACCCCTGTGCCAACGACACTCGAGGTTCTGAAGCTCGGATCATTTTCCACTGAATTGAGAGAGCAAATAAAGTTGTCGTCGTATCCAAATATTGTTAAGTTGTATTTGAACGGAGGAATGCCCTTGAACTTTGAAGGATTCCCTCCAAATCTTGTCAAGCTTACTCTTGTCCGCTTTCCGGGAGACAGTCATATAGTGGCAGTGCTTAAGAAATTGCCCAAATTAAAGATACTTAAAATGTGTGGGTGCTTTCACCATGAAGAAAAGATGGATCTCTCTGGTGGTGATAGCTTTCCACAACTTGAATTTCTGCATATTGAAAGATCATCAGGCTTGTCTGAAATAACGTGCAGGGATGATGTGAGTATGCCTAAATTGAAAAAGCTCTTACTTATAGGAGATTATCCCCGGATTAGGCTCTCGGAACGTCTTGCAAAGCTAAGAGTATGA
>Solanum_piurae_NLR_00G002380.1_NLR_CNL
ATGGTGCAAATTCAATCTTACATTATTGATGCAAGGGCCAAATTAACTCAAGGAGATTCAAGGGTCAAAAACTTGATAAAGTATATTGAACAACTTGCGGATGATGCAGATGACATCTCAGATGAATTCCTTCCCAAAATTGAACGCAAAGGAACAATTGGTTGTCGCGTTAGTAATGTTTCTTCTGCCCACAAGTTTGTCGCGGAGATTGAAAAGATTAAAAAAAGAGTTACTGAGATTGATCGTTTGAGGACAACTTATGGTATCACTGATACAAGTAACAACAACAATCAACACGACTACATTCCGTTGGACCAGAGAGGATTATTCCTTCATGCTGATGAAACAGAGGTCATCGGTTTGGATGATGACTTCAATAAGCTAAAAGCCAAATTACTTGATCATGATTTGCCTTATGGAGTTGTTTCAATAGTTGGCATGCCCGGTTTGGGAAAAACAACTCTTGCCAAGAAACTTTATAGGCATCAGCCAAGGGCAGGAGAAATCTTACAGGACATATCCAAACATGTTGGACTGACGGAAGAAGAAAGGAAAGAGAACTTGGAAGGCAACCTAAGATCACTCTTGAAAAGAAAAAGGTATGTTATCCTCTTAGATAACATTTGGAATGTTGAAATTTGGGATGATCTAAAACCTGTCCTTCCTGAATGTGATTCAAAAATTGTTGACTTGGTAAATATTGGTAGAACTATAGTTGGGAGATGTGGAGGTATACCACTAGCCATTGTGGTGACTACAGGCATGTTAAGGGCAAGAGAAAGAACAGAACGTGCATGGAACAGGTTACTTGAGAGTATGAGCCATAAAGTTCAAGATGGATGTGCTAAGGTATTGGCTCTGAGTTACAATGATTTGCCCATTGCATTAAGGCCATGTTTCTTGTACTTTGGCCTTTTCCCCGAGGATCATGAAATTCGTGCTTTTGATCTAACAAATATGTGGATTGCTGAGAAGTTGATAGTTGTAAATAGTGGCAATATGCGAGAGGTTGAAGATTTGGCGGAGGATGTCCTAAATGATTTGGTTTCAAGAAACTTAATTCAAGTTGCCAAAAGGACATATGATGGAAGAATCTCAAGTTGTCGCATACATGACTTGTTACATAGTTTGTGTGTGGACTTGGCTAAGGAAAGTAACTTCTTTCACACGGAGCACAATGCATATGGTGATCCCGACAATGTTGCTAGGGTGCGAAGGATTACATTCTATTCTGATGATAATGCCATGAATGAGTTCTTCCATTTAAATCCTAAGCCTACGAAGCTTCGTTCACTTTTCTGTTTCACAAAAAACTGTTGCATATTTTCTCAAATGGCTCATCTTAACTTCAAATTATTACAAGTGTTGGTTGTAGTCACGTATCGAGATTATTATCAGCATGTTACTTTCCCAAAAAAAATTGGGAACATGAGTTGCCTACGCTATGTGCGATTGGAGGGGAGAATTAGAGTAAAATTGCCAAATAGTATTGTCAAGCTCGAATGTCTAGAGACCCTGGATATATTTCATAGCTATAGTAAACTTCCTTTTGGTGTTTGGGAGTCTAAAAAATTGAGACATCTTTGTTACACAAAAGAATATTACTGTGTCTTTTTTGTAAGTCCATTTTACCGAATCATACCTCCTAATAATCTACAAACTTTGATGTGGGTGGATGATAAATTTTGTGAACCGAGATTGTTGCACCGATTGATAAATTTAAGAACATTGTGTATAAGGGATGTATCCGGTTCTACCATTAAGATATTATCAGCATTGAGCCCTGTGCCTAAAGCGTTGGAGGTTCTGAAGCTCAGATTTTTCAAGAACACGAGTGAGCAAATAAACTTGTCGTTCCATCCAAATATTGTCGTGTTGGGTTTGTTTGGTTTCTCAGCAATGCTCTTGAACATTGAAGCATTCCCTCCAAATCTTGTCAAGCTTAATCTTGTCGGCTTGATGGTAGACGGTCATCTATTGGCAGTGCTTAAGAAATTGCCCAAATTAAGGATACTTACATTGCTTAGGTGCAGACATGATGCAGAAAAAATGGATCTCTCTGGTGATAGCTTTCCGCAACTTGAAGTTTTACATATTGAGGATGCACATGGGTTGTCTGAAGTAACGTGCATGGATGATATGAGTATGCCTAAATTGAAAAAGCTATTACTTGTACAAGGCCCAATCATTTATTCCCCAATTAGTCTCAGGGTCTCGGAACGGCTTGCAATGTTGAGAATATAA
>Solanum_piurae_NLR_00G002410.1_NLR_CNL
ATGGCTGAAATTCTTCTTACAACAGTCATCAATAAATCTGTAGAAATAGCTGCAAATCTACTCTTTCAACAAGGAACGCGTTTATATTGGTTGAAAGAGGACATAGATTGGCTCCAAAGAGAAATGAGACACATTCGATCATATGTAGACAATGCAAAGGCAAAGGAAGTTGGAGGTGATTCAAGGGTCAAAAACTTACTAAAAGATATTCAACAACTCGCAGGTGATGTGGAGGATCTCTTAGATGACTTCCTTCCAAAAATTCAACAATCCAATAAGTTCAAAGGCGCAATTTGTTGCCTTAAGATGGTTTCTTTTGCTGATGAGTTTGCTATGGAGATTGAGAAGATAAAAAGAAGAGTTGCTGACATTGACCGTGTAAGGACAACTTACAACATCATGGATACAAGTAATAACAATAATGATGATTGCATTCCATTGGACCAAAGAAGATTATTCCTTCATGCTGATGATACAGAGGTCATCGGTTTGGATGATGACTTCAATAAGCTACAAGCCAAATTACTTGATCATGATTTGCCTTATGGAGTTGTTTCAATAGTTGGCATGCCCGGTTTGGGAAAAACAACTCTTGCCAAGAAACTTTATAGGCATGTCCGTCATCAATTTGAGTGTTCGGGATTGGTCTATGTTTCACAACAGCCAAGGGCGGGAGAAATCTTACATGACATAGCCAAACAAGTTGGACTGACGGAAGAGGAAAGGAAAGAAAACATGGAGAACAACCTACGATCACTCTTGAAATTAAAAAGGTACATTATTCTCTTAGATGACATTTGGGATGTTGAAATTTGGGATGATTTAAAACTTGTTCTTCCTGAATGTGATTCAAAAATTGGCAGTAGGATAATTATAACCTCTCGAAATAGTAATGTAGGAAGATACATAGGAGGGGATTTCTCAATCCACGTGTTGCAACCCTTAGATTCAGAGAACAGTTTTGAACTCTTTACCAAGAATTTTTTTATATTTGATAATAAGAATTGGGCCAATGATTCAGCTGACTTGGTAAATATTGGTAGAAGTATAGTTGGGAGATGTGGAGGTATACCGTTAGCAATTGTGGTGACTGCAGGCATGTTAAGGGCAAGAGAAAGAACAGAACATGCATGGAACAGAGTACTTGATAGTATGGGCCACAAAGTTCAAGATGGATGTGCTAAGGTATTGGCTCTGAGTTACAATGATTTGCCCATTGCATTAAGGCCATGTTTCTTGTACTTTGGCCTTTTCCCCGAGGATCATGAAATTCGTGCTTTTGATTTGACAAATATGTGGATTGCTGAGAAGCTGATAGTTGTAAATAGTGCCAATGGGCGAGAGGCTGAGAGTTTGGCGGAGGATATTCTAAATGATTTGGTTTCTAGAAACTTGATTCAAGTTGCCAAAAGGAAATATAATGGAAGAATTTCAAGTTGTCGCATACATGACTTGTTACATAGTTTGTGCATCGAATTGGGCAAGGAAAGTAACTTCTTTCACACTGAACACAATGCATTTGGTGATCCCGAAAATGTTGCTAGGGTGCGAAGGATTACATTCTACTCTGATAATAATGCCATGAATGAGTTCTTCCGTTCAAATCCTAAGCCTACAAAGCTTCGTGCACTTTTCTGTTTCATAAATGACCGTTGCCTATTTTCTCATATGGCTCATCTTAATTTCAAATTATTGCAAGTGTTGGTTGTAGTCATCTCTGCTGATTATAATTGTGGTGTCAGTATCCCAAACACATTTTGGAACATGAGTTGCTTACGCTATCTGCGATTCGAGGGGGAGATTTATGGGAAACTGCCAAATTGTATGGTGAAGCTCAAACGTCTAGAAACCCTAGATATTGGTAAAAGCTTCATTAAACTTGCTACTGGTGTTTGGAAGTCTACACAATTGAGACATCTTCGTTATAACTGTTTCAATCAAGCATCTAACTGTTGCTTTTCTATAAGCCCATTTTTTCCAAACGTGTACTCATTGCCTCGTAATAATCTACAAACTTTGATGTGGATGAATGATAAATGTTTTGAACCGAGATTGTTGCACCGATTGATCAATTTAAGAAAACTGGGTATAAAAGGAGTATCTGATTCTACGGTTAAGATATTATCAACATTGAGCCCTGTGCCAAAGGCGCTGGAGGTTTTGAAGCTCAGATTTTCCTATCATAATATGGACATGATGAGTGAGAAAATAAACTTGTCGTCCTATCCATATATTGTTAAGTTGTATTTGCAATCTCTCGGAGGAGTGCCCTTGAACTGTGAAGCATTCCCTCCAAATCTTGTCAAGCTTACTCTTCGCAACTTTGACATAGACGGTCATGTAGTGGCAGTGCTTAAGAAATTGCCCAAATTAAGGATACTTAAAATATATCGGTGCAACCATAATGAAAAAAAGATGGATCTCTCTGGTGATGGTGATAGCTTTCCGCAACTTGAAGTTTTGCATATTCAAGAACCATTCATGTTGTCTGAAGTAACATGCAGGGATGATGTGAGTATGCCTAAATTGAAAAAGCTATTACTTATAGATACCATTTCAAACATTAGGCTCTCGGAAAGACTAGCAAAGCTGAGATTATGA
>Solanum_piurae_NLR_00G002580.1_NLR_CNL
ATGGCTGAAATTCTTCTTACAGCAATCATCAATAAATCCATAGAAATAGCTGGAAATCTACTCTTACAAGAAGGGAGCCGCTTGAATTGGTTGAAAGAGGACATTAATTGGCTCCAGAGAGAAATGAGACACATTCGATCATACATAGACAACGCAAAGGACAAGCCAATTGAAGGCGATACAAATGTGAAAAACTTGATAAAAGATATTCAACAACTGGCAGGTGATGTGGAGGATCTCTTAGATGACTTCCTTCCCAAAATTCAACAATCCAACAGCGCAATTTGTCGGCTTAAGACTGCTTGCATCCCTTGTCATGCTTCTTTTGCCGATGAGTTTGCTATCGAGATTGAGAAGATAAAGAAAAGGGTTGCTGACATTGATCGTGTAAAAACAACTTACAACATCATGGATACAAGTAATAACAATAACGATTGCATTCCATTGGACCAGAGAAGATTGTTCCTTCATGCTGATGAAACAGAGGTCATCGGTTTGGATGATGACTTCAATATGCAAAAAGCCAAATTACTTGATCATGATTTGCCTTATGGAGTTGTTTCAATAGTTGGCATGCCCGGTTTGGGAAAAACAACTCTTGCCAAGAAACTTTATAGGCACGTCCGTGATAAATTTGAGTGCTCGGGACTGGTCTATGTTTCACAAAAGCCAAGGGCGGGAGAAATCTTACATGACATAGCCAAACAAGTTGGAGTGACGGAAGAGGAAAGGAAAGATAACTTGGAGGGCAACCTAAGATCACTATTGAAAATAAAAAGGTATGTTATCCTCCTAGATGACATTTGGGATGTTGAAATTTGGAATTATCTTAAACTTGTCCTTCCTGAATATGATTCAAAAATGGGAAGTAAGATAATTATCACTTCTCGAAATAGTAATGTAGGCAGATACATAGGAGGAGATTCCTCACTCCACGTGTTGCAACCCCTAGATTCAGATAACAGTTTTGAACTCTTTAGCAAGAAAATCTTTAATTTTGATAATAATAATAATAATTGGGCTAATGCTTCGCCTGACTTGGTAAATTTTGGTAGAAGTATAGTTGGTAGATGTGGTGGTATACCACTAGCCATTGTGGTGACTGCAGGCATGTTAAGGGCAAGAGAAAAAACAGAACATTCATGGAAAAAAGTACTTGAGAGTATGGGCCATAAAATTCAAGATGGATGTGTTAAGGTATTAGCTCTGAGTTACAATGATTTGCCCATTGCATTAAGGCCATGTTTCTTGTATTTTGGCCTTTACCCTGAGGACCATGAAATTCGTGCTTTTGATTTGATAAATATGTGGATTGCTGAGAAGTTAATAGTTGTAAATAATGGTAATATGCGAGAGGCTGAAAGTTCGGCGGAGGATGTCCTAAATGATTTGGTTTCTAGAAATTTGATTCAAGTTGCCAAAAGGACATATGATGGAAGAATTTCAAGTTGTCGCATACATGACTTGTTACATAGTTTGTGTGTGGACTTGGCTAAGGAAAGTAACTTCTTTCACACTGAGCACAATGCATTTGGTGATCCTGGCAATGTTGCTATGGTGCGAAGGATTACATTCTACTCTGATATTAATGTCATGAATGAGTTCTTCCGTTTAAATCCTAAGCCTAGGAAGCTTCGTGCACTTTTTTGTTTCATAAAAGACTCTTGCATATTTTCTCAAATGGCTCATCGTAACTTCAAATTATTGCAAGTTTTGGTTGTAGTCATATCTAATGATGATTTTTGGAGTGCCATAAGAATCCCAAACACGTTTGGGAACATGAGTTGCTTACGCTATCTGCGATTGAAGGGGGGTATTTATGGGAAACTGCCAAATTGTATGGTGAAGCTCAAACGTCTAGAGACCCTAGATGTTAGTAATAGCTTCATTAAACATCCTACTGGTGTTTGGAAGTCTACACAATTGAAACATCTTCTAGGTTTTCATCAAGCATCTAACAGTTGCTTTTCTATAAGCCCATTTTCCCCAAACGTGTACTCATTGCCTCGTAATAATCTACAAACTTTGATGTGGATGAATGATAAATATTTTGAACCAAGATTATTGCACCAATTGATCAATTTAAGAAAACTGGGTATATGGAGAGTATCTGATTCTACAGTTAAGATATTATCAGCATTGAGCCCGGTGCCAACAACTTTGGAGGTTCTGAAGCTCTACTTTTTCAGGGACACGAGTGAACAAATAAACTTGTCGTCGTATCCAAATATTGTTAAGTTGCAATTGATCAGAAGAATGCCCTTGAACTGTGAAGCATTCCCTCCAAATCTTGTCAAGCTTACTCTTATCAGGTTGATGGTAGAGGGTCATTTAGTGGCAGTGCTTAAGAAATTGCCCAAATTAAGGATACTTAAAATGGTTTGGTGCATACATAATGAAGAAAGGATGGATCTCTCTGGTGATGGTGACGGTGATAGCTTTCCGCAACTTGAAGTTTTGCATATTGAAGATCCATTTCAGTTGTCTGAAATAACGTGCAGGGATGATGTGAGTAGTATGCCTGAATTGAAAAAGGTATTACTTACAGAAACAATTGATCCCAACGTTAGGCTCTCGGAACGTCTAGCAGACCTTACTGTGTGGACAGAATCATTCAATCTTCGCTGGATACCATCTTCTATATATGACTTCTGA
>Solanum_sogarandinum_NLR_00G001170.1_NLR_CNL
ATGGCTGAAATTCTTCTTACATCAGTAATCAATAAATCTGTAGAAATAGCTGGAAATCTACTGATTCAAGAAGGAATGCGTTTATATTGGTTGAAAGAGGACATCGATTGGCTCCAAAGAGAAATGAGACACATTCGATCATATGTAGACAACGCAAAGGCCAAGGAAGTTGGAGATGAGTTCCTTCCAAAAATTCAACAATCCAATAAGTTCAAAGGCGCAATTTGTTGCCTTAAGACCGTTTCTTTTGCGGATGAGTTTGCTATGGAGATTGAGAAGATAAAGAGAAGGGTTGTTGACATTGACCGTATAAGGACAACTTACAACATCATAGATACAGATAACAATAATGATGATTGTGTTCTATCAGACCGGAGAAGATTATTCCTTCATGCTGATGAAACAGAGGTCATCGGTTTGGATGATGACTTCAATATGCTACAAGCCAAATTACTTGATCAAGATTTGCATTATGGAGTTGTTTCCATAGTTGGCATGCCCGGTCTGGGAAAAACAACTCTTGCCAAGAAACTTTATAGGCATGTTCGTGATCAATTTGAGTGTTCTGGACTGGTCTATGTTTCACAACAGCCAAGAGCGGGAGAAATCTTACTCGACATAGCCAAAGAAGTTGGACTGATGGAAAAGAAAAGGAAGGAAAATTTGGAGGACAACCTGCGATCACTCTTGAAAATAAAAAGGTATGTTATCCTCCTAGATGACATTTGGGATGTTGAAATTTGGGATGATCTGAAACTTATCCTTCCTGAATGTGATTCAAAAGTTGGCAGTAGAATAATTATCATATCTCGAAATAGTAATGTAGGCAGATACATAGGAGGGGAATTCTTCCTCCATGCATTGCAACCCCTAGAATCGGAGAAAAGCTTTGAACTCTTTACCAAGAAAATCTTTAATTTTGATGATAATAATAATTGGGCCAATGCTTCACCTGACTTGGTAAATATTGGTAGAAGTATAGTTGGGAGATGTGGAGGTATACCGCTAGCCATAGTGGTGACTGTAGGCATGTTAAGGGCAAGAGAAAGAACAGAACATGCGTGGAATAGAGTACTTGAGAGTATGGGCCATAAAATTCAAGATGGATGTGCTAAGGTATTGGCTCTGAGTTACAATGATTTGCCTTTTGCATCAAGGCCATGTTTCTTGTACTTCAGCCTTTACCCTGAGGACCATGAAATTCCTGCTTTTGAATTGACAAATATGTGGTTTGCTGAGAAGTTGATAGTGGTAAATAGTGGTAATAGACGAGAGGCTGAGGATTTGGCAAAGGATGTCCTAAATGATTTGGTTTCTAGAAACTTGATTCAACTTGCCAAAAGGACATATAATGGAAGAATTTCAAGTTGTCGCATACATGACCTGTTACATAGTTTGTGTGTGGACATGGCTAAGGAAAGTAGCTTCTTTCACACCGAGCACAATGCATTTGGTGATCCCGGCAATGTTGCTAGGCTACGAAGGATTACATTCTACTCTGATAATGTCATGGATGAGTTCTTCCGTTCAAATCCTAAGCTTGAGAAGCTTCGTGTACTTTTCTGTTTCGCAGCAAACCCTTCCATATTTTCTCATATGGCTCATTTTGACTTCAAATTATTGCACTCATTGGTTGTAGTCATGCCTCAAAATTTTCAAGCAAATGTCACTATCCCAAGGAAATTTGGGAACATGACTTGCTTACGCTATCTGAGATTGGAGGGGCATATTTGTGGAAAACTGCCAAATAGTATTGTCAAGCTCACACGTCTAGAGACCATAGACATTGATCAATGTAGCCTCATTCAACTTCCTTCTGGTGTTTGGGAGTCTAAACAATTGAGACATCTTTGTTGTAAAGATTATGGACAAGCATCTAACAGTTGCTTTTCTATGAGCTCATTTTACCCAAACATAAAACTGGGTATACGGGGAGTGTCTGATTCCACTGTTAAGATATTATCAACATTTAGCCCTGTGCCAAAGGCGCGGGAGGTTCTGAAGCTCGTGTTTTTCAGTGACCCGAGTGAGCAAATAAACTTGTCATCCTATCCAAATATTGTTAAGTTGCATTTGTGTGTTGACAGAACAATGGCCTTGAACTCTGAAGCATTCCCTCCAAATCTCGTCAAGCTTACTCTTGTCTACTTTATGGTAGACCGTTATCTACTGGCAGTGCTTAAGACATTGCCCAAATTAAGAAAACTTAAAATGGTTGCCTGCAGGTATAATGAAGAAAAGATAGATCTCTCGGGCGAGGCAAATGGTTATAGCTTTCCGCAACTTGAAGTTTTGCATATTCATTATCCAGAGGGGTTGTCTGAAGTAACGTGCATGGATGATGTCAGTATGCCTAAATTGAAAAAGCTATTACTTACAAGAGTCAATTCCCCAATTAGTTTATCGGGATGGCTTAAAAAGCCGAGAATATGGACATCTCAATGTCTCAACAGGGATGCATTTAAGAGCTTTTCTGTTTAA
>Solanum_sogarandinum_NLR_00G002130.1_NLR_CNL
ATGGCTGAAATTCTTCTTACAGCAATCATCAATAAATCCATAGAAATAGCTGGAAATCTACTCTTTCAAGAAGGGAGCCGCTTGAATTGGTTGAAAGAGGACATTAATTGGCTTCAGAGAGAAATGAGACACATTCGATCATACATAGACGACGCAAAGGACAAGGCAATTGGAGGCAATTCAAGGGTGAAAAACTTGATAAAAGATATTCAAGAACTGGCAGGTGATGTGGAGGATCTCTTAGATGACTTCCTTCCCAAAATTCAACAATCCAACAGCGCAATTTGTCGGCTTAAGACTGCTTGCATCCCTTCTCATGCTTCTTTTGCCGATGAGTTTGCTATCGAGATTGAGAAGATAAAGAAAAGGGTTGCTGACATTGACCGTGTAAGGACAACTTACAACATCATGGATACAAGTAACAACAATAATGATGATTGCATTCCATTGGACCAAAGAAGATTATTTCTTCATGCTGATGAAACAGAGGTCATTGGTTTGGATGATGACTTCAATATGCTAAAAGCCAAATTACTTGATCATGATTTGCCTTATGGAGTTGTTTCAATAGTTGGCATGCCCGGTCTAGGAAAAACAACTCTTGCCAAGAAACTTTATAGGCATGTCCGTGATCAATTTGAGTGTTCGGGACTGGTCTATGTTTCACAACAGCCAAGGGCGGGAGAAATCTTACATGACGTAGCCAAACAAGTTGGACTGGCGGAAGAAGAAAGGAAAGAAAACTTGGAGAACAACCTACGATCACTCTTGAAAATAAAAAGGTATGTTATTCTCTTAGATGACATTTGGGATGTTGAAATTTGGGATGATCTAAAACTTGTCCTTCCTGAATGTGATTCAACAATTGGCAGTAGGATAATTATAACCTCTCGAAATAGTAATGTAGGCAGATACATAGGAGGGGATTTCTCAATCCACGTGTTGCAACCTTTAGATTCAGAGTACAGCTTTCAACTCTTTAGCAAGAAAATCTTTCATTTTGATAATAATAATAATTGGGCCAATGCTTCACCTGACTTGGTAAATATTGGTAGAAGTATAGTTAAGAGATGTGGAGGTATACCACTAGCCATTGTGGTGACTGCAGGCATGTTAAGAGCAAGAGAAAGAACAGAACATGCATGGAACAGGTTACTTGAGAGTATGGGCCATAAAATTCAAGATGGATGTGCTAAGGTATTGGCTCTGAGTTACAATGATTTGTCCATTGCATTAAGGCCATGTTTCTTGTACTTTGGTCTTTACCCTGAGGATCATGAAATTCGTGCTTTTGATTTGACAAATATGTGGATTGCTGAGAAGCTGATAGTTGTAAATAGTGGCAATGGGCGAGAGGCTGAAAGTTTGGCGGAGGATGTCCTAAGTGATTTGGTTTCTAGAAACTTGATTCAAGTAGCCAAAAGGACATATGATGGAAGAATTTCAAGTTGCCGCATACATGACTTGTTACATACTTTGTGTGTGGACTTGGCTAAGGAAAGTAACTTCTTTCACACCGAGCACAATGCATTCGGTGATCCCGGCAATGTTGCTAGGGTGCGAAGGATTACATTCTACTCTGATAATAATGCCATGAATGAGTTCTTCCGTTCAAATCCTAAGCCTACGAAGCTTCGTGCACTTTTCTGTTTCATAAATGACCGTTGCCTATTTTCTCATATGGCTCATCTTAATTTCAAATTATTGCAAGTGTTGGTTGTAGTCATCTCTGCTGGTGGTTTTCGTGGTGTCAGTATCCCAAACACATTTGGGAACATGAGTTGCTTACGCTATCTGCGATTGGAGGGGAATATTCATGGGAAACTGCCAAATTGTATGGTGAAGCTCAAACATCTAGAGACCCTAGATATTGGTAAAAGCTTCTTTATTAAACTTCCTACTGGTGTTTGGAAGTCTACACAATTGAGACATCTTCGTTCTATAGGTTATAATCTAGCACCTTACAATTACTTTTGTATAAACCCATTTTTTCCAAACGTGTACTCATTGCCTCGTAATAATCTACAAACTTTGATGTGGATGGATGGTTTTTTTTTTGAACCAAGATTATTGCACCAATTGATCAATTTAAGAAAACTGGGTATAAAAGGAGTATCTGATTCTACAGTTAAGATATTATCAGCATTGAGGCCTGTGCCAATGGCGCTGGAGGTTCTGAAGCTCAAAGTTGACAGGGTGAGTGAGCAAATAAACTTGTCGTCGTATCCAAATATTGTTAAGTTGCTTTTGAACGGAGGAATGCCCTTGAACTCTGAAGCATTCCCTCCAAATCTTGTCAAGCTTACTCTTGTTCGCTATAAGGTAGACGGTCATGTAGTGGCAGTGCTTAAGAAATTACCCAAATTAAGGATACTTAAAATGGTTTGGTGCAGTCATATGGAAGAAAAGATGGATCTCTCTGGTGATGGTGATAGCTTTCCGCAACTTGAAGTTTTGCATATTGTGTATGCACGTGGGTTGTCTGAAGTAAGTTGCAGGGATGATATGAGTATGCCTAAATTGAAAAAGCTATTTTTACTTATAGATACCACTTCCGGCGTTAGGCTCTCGGAACGTCTTGCAAAGCTGAGAGTATGA
>Solanum_sogarandinum_NLR_00G002190.1_NLR_CNL
ATGGCTGAAATTCTTCTTACAACAGTCATCAATAAATCTGTAGAAATAGCTGCAAATCTACTCTTTCAACAAGGTACGCGTTTATATTGGTTGAAAGAGGACATAGATTGGCTCCAAAGAGAAATGAGACACATTCGATCATATGTAGACAATGCAAAGGCAAAGGAAGTTGGAGGTGATTCAAGGGTCAAAAACTTACTAAAAGATATTCAACAACTCGCAGGTGATGTGGAGGATCTCTTAGATGACTTCCTTCCAAAAATTCAACAATCCAATAAGTTCAAAGGCGCAATTTGTTGCCTTAAGATGGTTTCTTTTGCTGATGAGTTTGCTATGGAGATTGAGAAGATAAAAAGAAGAGTTGCTGACATTGACCGTGTAAGGACAACTTACAACATCATGGATACAAGTAATAACAATAATGATGATTGCATTCCATTGGACCAAAGAAGATTATTCCTTCATGCTGATGATACAGAGGTCATCGGTTTGGATGATGACTTTAATAAGCTACAAGCCAAATTACTTGATCATGATTTGCCTTATGGAGTTGTTTCAATAGTTGGCATGCCCGGTTTGGGAAAAACAACTCTTGCCAAGAAACTTTATAGGCATGTCCGTCATCAATTTGAGTGTTCTGGACTGGTCTATGTTTCACAACAGCCAAGGGCGGGAGAAATCTTACATGACATAGCCAAACAAGTTGGACTGACGGAAGAGGAAAGGAAAGAAAACATGGAGAACAACCTACGATCACTCTTGAAATTAAAAAGGTACATTATTCTCTTAGATGACATTTGGGATGTTGAAATTTGGGATGATTTAAAACTTGTTCTTCCTGAATGTGATTCAAAAATTGGCAGTAGGATAATTATAACCTCTCGAAATAGTAATGTAGGAAGATTCATAGGAGGGGATTTCTCAATCCACGTGTTGCAACCCTTAGATTCAGAGAACAGTTTTGAACTCTTTACCAAGAAATTTTTTATATTTGATAATAAGAATTGGGCCAATGATTCAGCTGACTTGGTAAATATTGGTAGAAGTATAGTTGGGAGATGTGGAGGTATACCGTTAGCAATTGTGGTGACTGCAGGCATGTTAAGGGCAAGAGAAAGAACAGAACATGCATGGAACAGAGTACTTGATAGTATGGGCCACAAAGTTCAAGATGGATGTGCTAAGGTATTGGCTCTGAGTTACAATGATTTGCCCATTGCATTAAGGCCATGTTTCTTGTACTTTGGCCTTTTCCCCGAGGACCATGAAATTCGTGCTTTTGATTTGACAAATATGTGGATTGCTGAGAAGCTGATAGTTGTAAATAGTGCCAATGGGCGAGAGGCTGAGAGTTTGGCGGAGGATATTCTAAATGATTTGGTTTCTAGAAACTTGATTCAAGTTGCCAAAAGGAAATATAATGGAAGAATTTCAAGTTGTCGCATACATGACTTGTTACATAGTTTGTGCATCGAATTGGGCAAGGAAAGTAACTTCTTTCACACTGAACACAATGCATTTGGTGATCCCGAAAATGTTGCTAGGGTGCGAAGGATTACATTCTACTCTGATAATAATGCCATGAATGAGTTCTTCCGTTCAAATCCTAAGCCTACAAAGCTTCGTGCACTTTTCTGTTTCATAAATGACCGTTGCCTATTTTCTCATATGGCTCATCTTAATTTCAAATTATTGCAAGTGTTGGTTGTAGTCATCTCTGCTGATTATAATTGTGGTGTCAGTATCCCAAACACATTTTGGAACATGAGTTGCTTACGCTATCTGCGATTCGAGGGGGAGATTTATGGGAAACTGCCAAATTGTATGGTGAAGCTCAAACGTCTAGAAACCCTAGATATTGGTAAAAGCTTCATTAAACTTGCTACTGGTGTTTGGAAGTCTACACAATTGAGACATCTTCGTTATAACTGTTTCAATCAGGCATCTAACTGTTGCTTTTCTATAAGCCCATTTTTTCCAAACGTGTACTCATTGCCTCGTAATAATCTACAAACTTTGATGTGGATGAATGATAAATGTTTTGAACCGAGATTGTTGCACCGATTGATCAATTTAAGAAAACTGGGTATAAAAGGAGTATCTGATTCTACGGTTAAGATATTATCAACATTGAGCCCTGTGCCAAAGGCGCTGGAGGTTTTGAAGCTCAGATTTTCCTATCATAATATGGACATGATGAGTGAGAAAATAAACTTGTCGTCCTATCCAAATATTGTTAAGTTGTATTTGCAATCTCTCGGAGGAGTGCCCTTGAACTGTGAAGCATTCCCTCCAAATCTTGTCAAGCTTACTCTTCGCAACTTTGACATAGACGGTCATCTATTGGCAGTGCTTAAGAAATTGCCCAAATTAAGGATACTTAAAATATATCGGTGCAACCATAATGAAAAAAAGATGGATCTCTCTGGTGATGGTGATAGCTTTCCGCAACTTGAAGTTTTGCATATTCAAGAACCATTCATGTTGTCTGAAGTAACATGCAGGGATGATGTGAGTATGCCTAAATTGAAAAAGCTATTACTTATAGATACCATTTCCAACATTAGGCTCTCGGAAAGACTAGCAAAGCTGAGATTATGA
>Solanum_sogarandinum_NLR_00G002200.1_NLR_CNL
ATGGGAGAAATTGTTCTTTCTGCAGTTATCACAAAAGCAACAGAAGCAGCTGGAAATCTACTCCTTGAAAAATGGTCAAACTTGAATTCATTAGAAGAGAGCATGAATTGGCTCAAGACAGAAATGGTGCAAATTCAGTCTTACATTATTGATGCAAGGACCAAATTAACTCAAGGAGATTCAAGGGTGAAAAACTTGATAAAGTATATTGAACAACTTGCGGATGATGCAGACGACATCTTAGATGAATTCCTTCCAAAAATTGAACGCAAAGGAACAATTGGTTGTCGCGTTAGTAATGTTTCTTCTGCCCACAAGTTTGTCGCGGAGATTGAAAAGATAAAAAAAAGAGTTACTGAGATTGATCGTTTGAGAACAACTTATGGTATCACTGATACAAGTAACAACAACAATCAACATGACTACATTCCGTTGGACCAGAGAGGATTATTCCTTCATGTTGATGAAACAGAGGTCATCGGATTGGATGATGACTTCAAGAAGCTACAAGCCAAATTACTTGATCATGGTTTACCTTATGGAGTTGTTTCAATAGTTGGCATGCCAGGTTTGGGAAAAACAACTCTTGCAAAGAAACTTTATAGGCATGTCCGTGATCAATTTGAGTGTTTGGGACTGGTCTATGTTTCACAGCAGCCAAGGGAGGGAGAAATCTTACATGACATAGCCAAACAAGTTGGACTGACGGAAGAAGAAAGGAAAGAGAACTTGGAAGGCAACCTAAGATCATTCTTGAAAAGAAAAAGGTATGTTATCCTCTTAGATGATATTTGGAATGTTGAAATTTGGAATTATCTGAAACTTGTTCTTCCTGAATATGATTCAAAAATTGGCAGTAGGATAATTATCACATCTCGAAATACAAGAATTTTTTTTGATTTTGATAATAATAATTGGGCTAATGCTTCACTTGACTTGGTAAATATTGGTAGAAGTATAGTTGGTAGGTGTGGTGGTATACCACTAGCCATTGTGGTGATTGCAGGCATGTTAAGGGCAAGAGAAAGAACGGAACATGCATGGAACAGAGTACTTGAGTGTATGGGCCATAAAGTTCAAGATGGATGTGCTAAGGTATTGGCTCTGAGTTACAATGATTTGCCCATTGCATTAAGGCCATGTTTCTTGTACTTTGGCCTTTTCCCCGAGGACCATGAAATTCGTGCTTTTGATTTGATAAATATGTGGATTGCTGAGAAGCTAATAGTTGTAAATAGTGGCAATGGGCGAGAGGCTGAAAGTTTGGCGGATGATATTCTAAATGATTTGGTTTCTAGAAACTTGATTCAAGTTGCCAAAAGGAACTATAATGGAAGAATTTCAAGTTGTTGCATACATGACTTGTTACATAGTTTGTGCGTCGAATTGGGCAAGGAAAGTAACTTCTACACTGAACGCAATGCATTTGGTGGTCCAGAAAATGTTGCTAGGCTGCGAAGGATTACATTCTACTCTGATAATAATGCCATGAATGAGTTCTTCCGTTCAAATCCTAAGCCTATTAAGCTTCGTGCACTTTTCTGTTTCATAAATGACAGTTGCCTATTTTCTCATATGGCTCATCTGAATTTCAAATTGTTGCAAGTGTTGGTTGTTGTCATGTCTGCTGCTGATTTTTCTGGTGTCCGTCTGCCAAACACATCTGGGAACATGAGTTGCTTACGCTATCTGCGATTCATAGGGAAGATTTATGGGAAACTGTCTAATAGTATTGTCAAGCTCAAACATCTAGACAACATATATATTGAAAATAGTGGGATTACACTTTCTACTGGTGTTTGGAAGTCTATGCAATTGAGACATCTTCGTTGTGGAGGTTTTAATGAAGCATCTAACAATTGTTGTTCTATAAGCCCATTTTGCCGAAACATATTCTCATTGCTTCCTAATAATGTACAAACTTTGATTTGGATGGATGATAAATTTTTTGAACCGAGATTGTTGCATCGATTGGTCAATTTAAGAAAAATGGGTATAGTGAATGTATCTGATTCTACCATTAAGATATTATCAACATTGAATCCTGTGCCAACAGCGCTGGAGGTTCTAAAGCTCATATTTTCCCTAATTGGGACGAGTGAGCAAATAAACTTGTCGTCCTATCCAAATATTGTTCAGTTGTATTTGTTTGTTTACAAAACAATGCCCTTGAACGTCTCTGAATCATTCCCTCCAAATCTTGTCAAGCTTACTCTTCGCAACTTTGAGGTAGAGGGTCATGTAGTGGCAGTGCTTAAGACATTGCCCAAATTAAGGATACTTGAAATGCTTTGGTGCAAACATAATGAAGAAAAGATGGATCTCTCTGGTGATGGTGATAGCTTTCCGCAACTTGAAGTTTTGCATATTCAAGGATCAAATGGGTTGTCTGAAGTAACGTGCACCGATGATGTCAGTATGCCTAAACTTAAAAAGTTATTACTTATAGGAGTTTATTCCCAGATTAGGCTCTTGGAACGTCTTGCAAAGCTGAGTATGAAAATCTCAACAGGTTAG
>Solanum_sogarandinum_NLR_00G002210.1_NLR_CNL
ATGGCTGATATTCTTCTTACAGCAGTCATCAATAAATCAATAGAAATAGCTACAAATCTACTCGTGCAAGAAGGTACCCGTTTATATTGGTTGAAAGAGGACATAGATTGGCTCCAGAGAGAAATGAGACACATTCGATCATATGTAGACAATGCAAAGGCAAAGGAAGTTGGAGGCGATTCAAGGATCAAAAACTTATTAAAAGATATTCAACAACTGGCAGGTGATGTGGAGGATCTATTAGATGAGTTTCTTCCAAAAATTCAACAATCCAATAAGTTCATTTGTTGCCTTAAGACGGTTTCTTTTGCCGATGAGTTTGCTATGGAGATTGAGAAGATAAAAAGAAGAGTTGCTGATATTGACCGTGTAAGGACAACTTACAACATCACAGATACAAGTAACAATAATGATGATTGCATTCCATTGGACCGGAGAAGATTGTTCCTTCATGCTGATGAAACAGAGGTCATCGGTCTGGAAGATGACTTCAATACACTACAAGCTAAATTACTTGATCAAGATTTGCCTTATGGAGTTGTTTCAATAGTTGGCATGCCCGGTTTGGGGAAAACAACTCTTGCCAAGAAACTTTATAGGCATGTCAGTCATCAATTTGAGTGTTCGGGACTGGTTTATGTTTCACAACAGCCAAGGGCGGGAGAAATCTTAATCGATATAGCCAAACAAGTTGGACTGACAGAAGAGGAAAGGAAAGAAAACACGGAGAACAACCTACGATCACTCTTGAAAATAAAAAGGTATGTTATCCTCTTAGATGACATTTGGGATGTTGAAATTTGGGATGATCTCAAACTTGTCCTTCCTGAATGTGATTCAAAAATTGGCAGTAGGATAATTATAACCTCTCGAAATAGTAACGTAGGCAGATACATAGGAGGGGATTTCTCAATCCACGTGTTGCAACCTCTAGATTCGAATAACAGTTTCGAACTCTTTACCAAGAAAATCTATACTTTTGATAACAATAATAATTGGACCAATGCTTCACCAGACTTGGTAAATATTGGTAGAAGTATAGTTGGGAGATGTGGAGGTATACCGTTAGCCATTGTGGTGACCGCAGGCATGTTAAGGGCAAGAGAAAGAACAGAACGTGCATGGAACAGGTTACTTGAGAGTATGGGTCATAAAATTCAAGATGGATGTGGTAAGGTATTGGCCCTGAGTTACAATGATTTGCCAATTGCATTAAGGCCATGTTTCTTGTATTTTGGCCTTTACCCCGAGGATCATGAAATTCGTGCTTTTGATTTGACAAATATGTGGATTGCTGAGAAGTTGATAGTTGTAAATAGTGGTAATAGACGAGAGGCTGAAGATTTGGCGGAGGATTTCCTAAATGATTTGGTTTCAAGAAACTTGATTCAAGTTGCCAAAAGGACATATGATGGAAGAATTTCAAGTTGTCGCATACATGACTTGTTACATAGTTTGTGTGTTGTATTGGGCAAGGAAAGTAACTTCTTTCACACAGAGCACAATGTGTTTTGTGATCCCACCAATGTAGCTAGGGTGCGAAGGATTACATTCTACTCTAACAATGTCATGAATGAGTTCTTCCGTTCAAATCCTAAGCCTACGAAACTTCGTGCACTTTTCTGTTTCACAGAAGACCCTAGCATATTTTCTCAAATGACTCATCTTAACTTCAAACTATTGCAAATTTTGGTTGTAGTCATGCCACATAATTATCTAGGATATGTAAGTATCCCAAACAAAATTGGGAACATGAGTTGCTTACGCTATCTGAGATCGGAGGGGCTAATTTTTGGTGAACTGCCAAATAGTCTTGTCAAGTTCAAATGTCTAGAATCCCTAAATACTCGAATGAGCTACATTAGTGTTCCTTCTGGTGTTTGGGAGTTGAAACAATTGAGTCATCTTCATTGTAGAGATTTAAGTGCATCTAAAGGTTGCTTTTGTATAAGCCCATTTTCCCCAAACAACATGTACTCATTGCCTAATAATCTACAAACATTGATGGGGCTAAATGGTAAGTTTTTTCAACCGAGATTGTTGCACCAATTGATCATGTCCTATGATGATTTTTGTGGTGTCATGAGTATCCCAAACACTTTTGGGAACATGAGTTGCTTACGCTATCTGCGATTCGAGGGGGCTATTAATGGGAAACTGCCAAATTGTGTGGTGAAGCTCAAACATCTAGAGACCCTAGATATTGGTAATAGCTTCATTAAACTTCCTACTGGTGTTTGGAAGTCTACACAATTGAGACATCTTCGTTATGAAGGTTTCCAACAAGCATCTAACAGTTGCTTTTCTGTAAGCCCATTTTTTCCAAACGTGTACTCATCATTGCCTCCTAATAATCTTCAAACTTTGGTGTGGATGAATGATTTTAATTTTTTTGAACCGAGATTGTTGCACCAATTGATCAATATAAGAAAACTGGGTATATGGTGTTTATATGATTCTACGGTTAAGATATTATCAACATTGAGCCCTGTGCCAAAGGCGCTGGAGGTTTTGAAGCTCAGATTTATGGGGGACATGATGAGTGAGAAAATAAACTTGTCGTCTTATCCAAATATTGTTAAGTTGTATTTGAAAGTTTACGGAGGAGTGCGTTTGAACTCTGAAGCATTCCCTCCAAATCTTGTCAAGCTTACTCTTGACGACTTTCAGGTAGACAGTCATGTAGTGGCAGTGCTTAAGAAATTGCCCAAATTAAAGATACTTAAAATGTATCAGTGCATTCACAATGAAGAAAAGATGGATCTCTCTGGTGATGGTGATAGCTTTCTGCTACTTGAAGTTTTGCATATTGTGGCATCAAATGGGTTGTCTGAAGTAACATGCACGGATGATGTCAGTATGCCTAAACTTAAAAAGTTATTACTTATAGGAGTTTATTCCCAGATTAGGCTCTCGGAACGTCTTGCAAAGCTGAGAGTATGA
>Solanum_sogarandinum_NLR_00G002220.1_NLR_CNL
ATGGCTGAAATTCTTCTTACAACAGTCATCAATAAATCTGTAGAGATAGCTGGAAATCTACTCTTTCAACAAGGAACACGTTTATATTGGTTGAAAGAGGACATAGATTGGCTCCAGAGAGAAATGAGACACATTCGATCATATGTAGACAATGCAAAGGCCAAGGCAGTTGGAGGCGATTCAAAGGTGAAAAACTTATTAAAAGATATTCAACAACTGGCAGGTGATGTGGAAGATCTCTTTGACGAGTTCCTTCCGAAAATTCAACAATCCAACAAGTTTAAAGGCGCACTTTGTTGCCCTAAGACGGTTTCTTTTGCGGATGAGTTTGCCATGGAGATTGAGAAGATAAAAAGAAGAGTTGCTGATATTGACCGTGTAAGGACAACTTACAACATCACAGATACAAGTAACAATAATGATGATTGCATTCCATTGGATCGGAGAAGATTGTTCCTTCATGCTGATGAAACAGAGGTCATCGGTTTGGATGATGACTTCAATATGCTACAAGCCAAATTACTTGATCATGATTTGCCTTATGGAGTTGTTTCAATAGTTGGCATGCCCGGTCTAGGAAAAACAACTCTTGCCAAGAAACTTTATAGGCATGTCCGTCATCAATTTGAGTGTTCGGGACTGGTCTATGTTTCACAACAGCCAAAGGCGGGAGAAATCTTACATGACATAGGCAAACAAGTTGGACTGACGGAAGAAGAAAGGAAAGAAAACTTGGAGAACAACCTACGATCACTCTTGAAAATAAAAAAGTATGTTATCCTCTTAGATGACATTTGGGATGTTGAAATTTGGGATGATCTAAAACTTGTCCTTCCTGAATGTGATTCAAAAATTGGCAGTAGGATAATTATAACCTCTCGAAATAGTAATGTAGGCAGATACATAGGAGGGGATTTCTCAATCCACGTGTTGCAACCCCTAGATTCAGAGAAAAGCTTTGAACTCTTTACCAAGAAAATCTTTAATTTTGTTAATGATAATTGGGCCAATGCTTCACCAGACTTGGTAAATATTGGTAGATGTATAGTTGAGAGATGTGGAGGTATACCGCTAGCAATTGTGGTGACTGCAGGCATGTTAAGGGCAAGAGGAAGAACAGAACATGCATGGAACAGAGTACTTGAGAGTATGGCTCATAAAATTCAAGATGGATGTGGTAAGGTATTGGCTCTGAGTTACAATGATTTACCCATTGCATTAAGGCCATGTTTCTTGTACTTTGGCCTTTACCCGGAGGACCACGAAATTCGTGCTTTTGATTTGATGAATTTGTGGATTGCTGAGAAGTTGATAGTTGTAAATAGTGGTAATAGGCGAGAGGGTGAAAGTTTGGCGGATGATGTCCTAAATGATTTGGTTTCAAGAAACTTGATTCAAATTGCCAAAAGGACATATGATGGAAGAATTTCAAGTTGTCGCATACATGACTTGTTACATAGTTTGTGTGTCGAATTGGGCAAGGAAAGTAACTTCTTTCACACTGAACACAATGTGTTTGGCGATCCCGGCAATGTTGCTAGGATTCGAAGGATTACATTCTACTCTGATAATAATGCCATGAATGAGTTCTTCCATTTAAATTCTAAGCCTAACAAGCTTCGTGCACTTTTCTGTTTCACAAAAGACTGTTGCATGTTTTCTCACATGGCTCATCTTAACTTCAAATTATTGCAAGTGTGGGTTGTAGTCATGTCTGGAGATGGTAAAAATCGTGTCATTATCCCAAACAAAATTGGGAACATGAGTTGCTTACGCTATCTGCAATTGCATGGGCAAATTAAAGGAAAATTGCCCAACAGTTTTGTCAAGCTCAAATGTCTAGAGACCCTGGATATATATTATAGCTCCATTGAACTTCCTACTGGTGTTTGGAAGTCTACACAATTGAAACATTTTCGTTATGGAGGTTTTAATCAATTATCTGACAATCGCTTTTCTAGAAGCCCATTTCTCCCAATCATGTACTCAGTGCCTCGTAATAATCTACAAACTTTGACGTGGATGAATGATAGATATTTTGAACCAAGATTGTTGCACCAATTGATCAATTTAAGAAAACTGGGTATATGGAGCGCATCTGATTCTACAGTTAAGTTATTATCAGCATTGAGCCCTGTGCGAACAACGTTGGAGGTTCTGAAGTTCTTCTTTTACGACGAGCCGAGTGAGCAAATAAACTTGTCGTCCTATCCAAATATTGTTAAGTTGCATTTGCGTGCTAGCATATCAAGTCGCTTGAACTCTGTAGCATTCCCTCCAAATCTTGTCAAGCTTACTCTTGAAAGTTTGATGGTAGAGGATCATGTAGTGGCAGTGCTTAAGAAATTGCCCAAATTAAGGATACTTAAAATTGAACTCTGCAAACATACTGAAGAAAAGATGGATCTCTCTGGTGATGGTGATAGCTTCCCGCAACTTGAAGTTCTACATATTTATAAACCAGTTGGGTTGTCTGAAATAACGTGCAGGGATGATGTCAGTATGCCTAAATTGAAAAACCTATTACTTATAGAAAGTACTGATTCCAACGTTAGGCTCCCGGAAAGACTTGCAAAACTGAGAGTATGA
>Solanum_sogarandinum_NLR_00G002230.1_NLR_CNL
ATGGGAGAAATTGTTCTTTCTGCAGTTATCACAAAAGCAACAGAAGCAGCTGGAAATCTACTCCTTGAAAAATGGTCAAACTTGAATTCATTAGAAGAGAGCATGAATTGGCTCAAGACAGAAATGGTGCAAATTCAGTCTTACATTATTGATGCAAGGACCAAATTAACTCAAGGAGATTCAAGGGTCAAAAACTTGATCAAATATATTGAACAACTTGCAGGTGATGCAGACGACATCTTAGATGAATTCCTTCCCAAAATTGAACGCAAAGGAACAATTGGTTGTCGCGTTAGTAATGTTTCTTCTGCCAACAAGTTTGTCGCAGAGATTGAAAAAATAAAAAGAAGAGTTGCTGAGATTGATCGTTTGAGAACAACTTATGGTATCACTGATACAAGTAACAACAACAATCAACATGACTACATTCCGTTGGACCAGAGAGGATTATTCCTTCATGCTGATGAAACAGAGGTCATCGGTTTGGATGATGACTTCAATATGCTACAAGCCAAATTACTTGATCATGATTTGCCTTATGGAGTTGTTTCAATAGTTGGCATGCCCGGTTTGGGAAAAACAACTCTTGCCAAGAAACTTTATAGGCATATCCGTGATCAATTTGAGTGTTCAGGATTGGTCTACGTTTCACAACAGCCAAGGGCGGGAGAAATCTTGCTTGACATAGGCAAACAAGTTGGACTGATGGAAGAAGAAAGGAAAGAGAACTTGGAAGGCAACCTAAGATCACTCTTGAAAAGAAAAAGGTATGTTATCCTCTTAGATGACATTTGGAATGTTGAAATTTGGGATGATCTAAAACTCGTCCTTCCTGAATGTGATTCAAAAATTGGTAGTAGGATAATTATAACCTCTCGAAATAGTAACGTAGGAAGATACATAGGAGGAGATTCCTCACTCTGTGTGTTGCAACCTCTAGATTCAGATAATAGTTTTGAACTCTTTAGCAAAAAAATCTTTAATTTTGATAATAATCATTTAGTTGACTTGGTAAATATTGGTAGAAGTATAGTTGGTAGATGTGGTGGTATACCACTAGCCATTGTGGTGACCGCAGGCATGTTAAGGGCAAGAGAAAGAACGGAACATGCATGGAACAGAGTACTTGAGAGTATGGGCCATAAAGTTCAAGATGGATGTGCTAAGGTATTGGCTCTGAGTTACAATGATTTGCCCATTGCATTAAGGCCATGTTTCTTGTACTTTGGCCTTTTCCCCGAGGACCATGAAATTCGTGCTTTTGATTTGACAAATATGTGGATTGCTGAGAAGCTAATAGTTGTTAATAGTGGCAATGGGCGAGAGGCTGAAAGTTTGGCGGATGATATTCTGAATGATTTGGTTTCTAGAAACTTGATTCAAGTTGCCAAAAGGAAATACAATGGAAGAATTTCAAGTTGTCGCATACATGACTTGTTACATAGTTTGTGCGTCGAATTGGGCAAGGAAAGTAACTTCTTTCACACTGAACACAATGTATTTGGTGGTCCAGAAAATGTTGCTAGGGTGCGAAGGATTACATTCTACTCTGATAATAATGCCATGAATGAGTTCTTCCGTTCAAATCCTAAGCCTATTAAGCTTCGTGCACTTTTCTGTTTCATAAATGACAGTTGCCTATTTTCTCATATGGCTCATCTGAATTTCAAATTATTGCAAGTGTTGGTTGTAGTCATGTCTGAAAATTTTAGTGGTGTCCGTATGCCAAACACATCTGGGAACATGAGTTGCTTACGCTATCTGCGATTCGGTGGGCATATTTATGGGAAACTGTCTAATAGTATTGTCAAGCTCAAACATCTAGAGACCATTGATATTGAAAATAGTGAGATTGAACTTCCTACTGGTGTTTGGAAGTCTATGCAATTGAGACATCTTTGTTGTGGAGGTTTTAATCAAGCGTCTAACAGTTGCTGTTCTATAAACCCATTTAGCCGAAACATATTCTCGTTGCTTCCTAATAATGTACAAACTTTGATTTGGATGGATGATAAATTTTTTGAACCGAGATTGTTGCACCGATTGGTCAATTTAAGAAAACTGGGTATAGTGAAAGTATCTGATTCTACCATTAAGATATTATCAACATTGAATCCTGTGCCAACGGCGCTGGAGGTTCTGAAGCTCATATTTTCCCTTGGGACGAGTGAGCAAATAAACTTGTCGTCCTATCCAAATATTGTTAAGTTGTATTTGTTTGTTTACAAAACAATGCCCTTGAACGTCTCTGAATCATTCCCTCCAAATCTTGTCAAGCTTACTCTTCACAACTTTGAGGTAGAGGGTCATGTAGTGGCAGTGCTTAAGAAATTGCCCAAATTAAGGATACTTAAAATGCGTTGGTGCAAACATAATGAAGAAAAGATGGATCTCTCTGGTGATAGCTTTCCGCAACTTGAAGTTTTGCATATTCAAGGATCAAATGGGTTGTCTGAAGTAACGTGCACGGATGATGTCAGTATGCCTAAACTTAAAAAGTTATTACTTATAGGAGTTGATTCCCAGATTAGGCTCTCGGAACGTCTTGCAAAGCTGAGTATGAAAATTTCAGTGGGTCAA
>Solanum_sogarandinum_NLR_00G002270.1_NLR_CNL
ATGGCTGAAATTCTTCTCACAGCAGTCATCAATAAATCAATAGAAATAGCTGGAAATGTACTCTTTCAAGAAGGTACGCGTTTATATTGGTTGAAAGAGGACATAGATTGGCTCCACAGAGAAATGAGACACATTCGATCATATGTAGACAATGCAAAGGCAAAGGAAGTTGGAGGCGATTCAAGGGTGAAAAACTTATTAAAAGATATTCAACAACTCGCAGGTGATGTGGAGGATCTATTAGATGAGTTTCTTCCAAAAATTCAACAATCCAATAATTTCATTTGTTGCCTTAAGACGGTTTCTTTTGCGGATGAGTTTGCTATGGAGATTGAGAAGATAAAAAGAAGAGTTGATGACATTGATCGTGTAAGGACAACTTACAACATCATGGATACAAATAATAACAATAACGATTGCATTCCATTGAACCAGAGAAGATTATTTCTTCATGCTGATGAAACAGAGGTCATCGGTTTGGATGATGACTTCAATAAGCTGCAAGCCAAATTACTTGATCATGATTTGCCTTATGGAGTTGTTTCAATAGTTGGCATGCCCGGTCTAGGAAAAACAACTCTTGCCAAGAAACTTTATAGGCACGTCCGTGATCAATTTGAGTGTTCAGGACTGGTCTATGTTTCACAACAGCCAAGGGCGGGAGAAATCTTACATGACATAGCCAAACAAGTTGGACTGATGGAAGAGGAAAGGAAAGAAAACTTGGAGAACAACCTACGATCACTCTTGAAAATTAAAAGGTATGTTATTCTCTTAGATGACATTTGGGATGTTGAAATTTGGGATGATCTAAAACTTGTCCTTCCTGAATGTGATTCAAAAATTGGCAGTAGGATAATTATAACCTCTCGAAATAGTAATGTAGGCAGATACATAGGAGGGGATTTCTCAATTCACGTGTTGCAACCTCTAAATTCGGAGAACAGTTTTGAACTCTTTACCAAGAAAATCTTTATTTTTGATAACAATAATAATTGGGCCAATGCTTCACCAGAGTTGGTAGATATTGGTAGAAATATAATTGGGAGATGTGGAGGTATACCTCTAGCCATTGAGGTGACCGCAGGCATGTTAAGGGCAAGAGAAAGAACAGAACGTGCATGGAACAGAGTACTTGAGAGTATGGGTCAAAAAATTCAAGATGGATGTGCTAAGGTATTGGCTCTGAGTTACAATGATTTGCCAATTGCATTAAGGCCATGTTTCTTGTATTTTGGCCTTTACCCCGAGGACCATGAAATTCGTGCTTTTGATCTGACAAATATGTGGATTGCTGAGAAGTTGATAGTTGTAAACTATAGTGGTAATAGGCGAGAAAGTTTGGCAGAGGATATCCTAAATGATTTGGTTTCTAGAAACTTGATTCAAGTTGTCAAAAGGACATATGATGGAAGAATTTCAAGTTGTCGCATACATGACTTGTTACATAGTTTGTGTGTGGACTTGGCTAAGGAAAGTAACTTCTTTCACACGGAGCACAATGCATTTGGTGATCCCGGCAATGTTGCTAGGGTGCGAAGGATTACATTCTACTCTGATGATAATGCCATGAATGAGTTCTTCCATTTAAATCCTAAGCCTACGAAGCTTCGTTCACTTTTCTGTTTCACAAAAGACCGTTGCATATTTTCTCAAATGGCTCATCTTAACTTCAAATTATTACAAGTGTTGGTTGTAGTCACGTCTCGAGATTATTATCAGCATGTTACTTTCCCAAAAAAAATTGGGAACATGAGTTGCCTACGCTATGTGCGATTCGAGGGGAGAATTAGAGTAAAATTGCCAAATAGTATTGTCAAGCTCAAATTTCTAGAGACCCTGGATATATTTCATAGCTATAGTAAACTTCCTTTTGGTGTTTGGGAGTCTAAAAAATTGAGACATCTTTGTTACACAAAAGAATGTTACTGTGTCTTTTTTGTAAGTCCATTTTGCCGAATCATGCCTCCTAATAATCTACAAACTTTGATGTGGGTGGATGATAAATTTTGTGAACCGAGATTGTTGCACCGATTGATCTATTTAAGAAAATTGTGTATAATGGATGTATCCGGTTCTACCATTAAGATATTATCAGCATTGAGCCCTGTGCCTAAAGCGTTGGAGGTTCTGAAGCTCAGATTTTTCAAGAACACGAGTGAGCAAATAAACTTGTCGTCCCATCCAAATATTGTCAAGTTGGGTTTGTTTGGTTTCTCAGCAATGCTCTTGAACATTGAAGCATTCCCTCCAAATCTTGTCAAGCTTAATCTTGTCGGCTTGATGGTAGACGGTCATCTATTAGCAGTGCTTAAGAAATTGCCCAAATTAAGGAAACTTACATTGCTTAGGTGCAGACATGATGCAGAAAAAATGGATTTCTCTGGTGATAGCTTTCCGCAACTTGAAGTTTTACATATTGAGGATGCACATGGGTTGTCTGAAGTAACGTGCATGGATGATATAAGTATGCCTAAATTGAAAAAGCTATTACTTGTACAAGGCCCAATCATTTCCCCAATTAGTCTCAGGGTCTCGGAACGGCTTGCGAAGTTGAGAATATAA
>Solanum_sogarandinum_NLR_00G002280.1_NLR_CNL
ATGGCTGAAATTCTTCTTACAGCAGTCATCAATAAATCTGTAGAAATAGCTGCAAATCAACTCTTTCAACAAGAGAGCCGCTTGAATTTTTTGAAAGAGGACATCGATTGGCTCCAGAGAGAACTGAGACACATTCGATCATACATAGACAACACAAAGGACAAGGCAATTGGAGGTGATTCAGAGGTGAAAAACTTATTAAAAGATATTCAAGAATTGGCAGGTGATGTGGAGGATCTCTTAGATGACTTCCTTCCAAAAATTCAACATTCCAACAAGTGCAAAGGTGCTATTTGTTTCCTAAAGGAGGCTTGCATCCCTTCTACTTCTGTTGCCAATGAGTTTGCTATGGAGATTGAGAAGATAAGAAGAAGGGTTGCTGACATTGATCGTGTAAGGACAACTTACAACATCACAGATACAAGTAACAACAATAATGATTGCATTCCAATGGAACAGAGAAGAAAATTCCTTCATGCTGATGAAACAGAGGTCATCGGTTTGGATGATGACTTCAACAAGCTCCAAGACAAATTGCTTGTTCAAGATTTGTGTAATGGAGTTGTTTCAATAGTTGGCATGCCCGGTCTAGGAAAAACAACTCTTGCCAAGAAACTTTATAGGCATGTCCGTCATCAATTTGAGTGTTCTGCACTGGTCTACGTCTCACAAAAGCCAAGAGCAGGAGAAATCTTACTTGACATAGCCAAGCAAGTTGGACTGACGGACGAGGAAAGGAAAGAACACTTGGAGGACAACCTAAGATCACTTTTGGAAACAAAAAGGTATGTTATTCTCTTAGATGACATTTGGGATACTAAAATCTGGGATGCTCTGAACCGTGTCCTTCGTCCTGAGTGTGATTCAAAAATTGGCAGTAGGATAATTATCACTTCTCGATATGATCATGTAGGCAGATACATAGGAGAGGATTTCTCGCTCCACGAGTTGCAACCCTTAGATTCAGAGAAAAGTTTTGAACTCTTTACCAAGAAAATCTTTATTTTTGATAATAATAATAATAATAATTGGGCCAATGCTTCACATTTCTTGGTAGATATTGGTAAAAGTATAGTTCAGAGATGTGGAGGTATACCATTAGCCATTGTTGTGATAGCAGGCGTGTTAAGGGCTAGAGAAAGAACAGAACATGCATGGAACAGAGTGCTTAAGCGTATAGGTCATAATATTCAGGATGGATGTGCTGAGGTATTGGCTCTGAGTTACAATGATTTGCCCATTGCATTAAGGCCATGTTTCTTGTACTTTGGCCTTTTCCCCGAGGACCATGAAATTTGTTCTATTGATTTGACAAATATGTGGATTACTGAGAAGTTGATAGTTGTAAATAGTGGTAATAGGGGAGAGGCTGAAAGTTTGGCGGAGGATATCCTAAATGATTTGGTTTCTAGAAACTTGATTCAAGTTGCCAAAAGGACATATGATGGAAGAATTTCAAGTTGTCGCATACATGACTTGTTACATAGTTTGTGTGTTGACTTGGCTAAGGAAAGTAATTTCTTTCACACTGAGCACAATGCATTTGGTGATCCCAGCAATATTGCTAAGGTGCGAAGGATTACATTCTACTCTGATAATAATGCCATAAATGAGTTCTTCCATTCAAATCCTAAGCCTACGAAGCTTCGTGCACTTTTCTGTTTCATAAATGACAGTTGCCTATTTTCTCATATGGCTCATCTGAATTTCAAATTATTGCAAATGTTAGTTGTAGTCACCTCTGCTGATGCTTATTATGGTGTCAGTATGCCAAACATATCTGGGAACATGAGTTGCTTGCGCTATCTGCGATTGGAGGGGGGTATTTCTGGGAAACTGCCAAATTGTATGGTAAAGCTCAAACATCTAGAGACCCTAGATATTGATAAAACCTTCATTGACCCTCCTACTGGTGTGTGGAAGTCTACACAATTGAGACATCTTCGTTCTATCTGTTTCCATCAAGCGTCTAGCTGTTGCTTTTCTGTAATCCCATTTTTACCAAACGCGTACTCATTGCCTCCTAATAATCTACAAACTTTGATGTGGATGGATGGTCAAATTTTTGAACCGAGATTGTTGCACCGATTGATCAATTTAAGAAAACTGGGTATAAAGGATGTATCCGATTCTACCATTAAGAAATTATCAACATTGACCCCTGTGCCAACGACACTCGAGGTTCTGAAGCTCGGATCATTTTTCAATGAATTGAGAGAGCAAATAAAGTTGTCGTCGTATCCAAATATTGTTAAGTTGTATTTGAACGGAAGAATGCCCTTGAACTTTGAAGCATTCCCTCCAAATCTTGTCAAGCTTACTCTTGTCGGCTTTCCGGGAGACAGTCATATAGTGGCAGTGCTTAAGAAATTGCCCAAATTAAAGATACTTAAAATGTGTGGGTGCTTTCACCATGAAGAAAAGATGGATCTCTCTGGTGGTGATAGCTTTCCACAACTTGAATTTCTGCATATTGAAAAATCATCAGGCTTGTCTGAAATAACGTGCAGGGATGATGTGAGTATGCCTAAATTGAAAAAGCTCTTACTTATAGGAGATTATCCCCGGATTAGGCTCTCGGAACGTCTTGCAAAGCTAAGAGTATGA
>Solanum_tuberosumC337_NLR_00G000620.1_NLR_CNL
ATGGCTGAAATTCTTCTTACATCAGTAATCAATAAATCTATAGAAATAGCTGGAAATCTACTGATTCAAGAAGGAAAACATTTATATTGGTTGAAAGAGGACATTGATTGGATCCAGAGAGAAATGAGACACATTCGATCATATGTAGACAACGCAAAGGCCAAGGAAGTTGGAGGAGATTCAAGGGTGAAAAACTTATTAAAAGATATTCAAGAATTGGCAGGTAATGTGGAGGATCTCTTAGATGAGTTCCTTCCAAAAATTCAACAATCCAATAAGTTCATTTGTTGCCTTAAGACGGTTTCTTTTGCAGATGAGTTTGCTATGGAGATTGAGAAGATAAAAAGAAGGGTTATTGACATTGACCGTATAAGGACAACTTACAACATCATAGATACAGATAACAATAATGATGATTGTGTTCTATCGGACCGGAGAAGATTATTCCTTCATGCTGATGAAACAGAGGTCATCGGTTTGGATGATGACTTCAATATGCTACAAGCCAAATTACTTGATCAAGATTTGCATTATGGAGTTGTTTCCATAGTTGGCATGCCCGGTCTGGGGAAAACAACTCTTGCCAAGAAACTTTATAGGCTCGTTCGTGATCAATTTGAGTGTTCTGGACTGGTCTACGTTTCACAACAGCCAAGAGCGGGAGAAATCTTACTCGGCATAGCCAAGGAAGTTGGACTGACGGAAAAGAAAAGGAAGGAACATTTGGAGGACAACCTGCGATCACTCTTGAAAATAAAAAGGTATGTTATCGTCCTAGATGACATTTGGGATGTTGAAATTTGGGATGATCTGAAACTTGTCCTTCCCGAATGTGATTCAAAAGTTGGCAGTAGAATAATTATCACGTCTCGAAATAGTAATGTAGGCAGATACATAGGAGGGGAATTCTCCCTCCATGCATTGCAACCCCTAGAATCGGAAAAAAGCTTTGAGCTCTTTACCAAGAAAATTTTTAATTTTGATGAAAATATTAATTGGGCCAATGCTTCACCTGAGTTGGTAAATATTGGTAGAAGTATAGTTGAGAGATGTGGAGGTATACCGCTAGCCATAGTGGTGACTGCAGGCATGTTAAGAGCAAGAGAAAGAACAGAACATGCGTGGAACAGAGTACTTGAGAGTATGGGCCATAAAGTTCAAGATGGATGTGCTAAGGTATTGGCTCTGAGTTACAATGATTTGCCTATTGCATCAAGGCCATGTTTCTTGTACTTCGGCCTTTACCCTGAGGGCCATGAAATTCGTGCTTTTGATTTGACAAATATGTGGATTGCAGAGAAGTTGATTGTAGTAAACAGTGGTAATAGTTTGTGTGTGGACTTGGCTAAGGAAAGTAACTTCTTTCACACCGAGCATAATGCATTTGGTGATCCCGGCAATGTTGCTAGGCTGCGAAGGATTACATTCTACTCTGACAATGTCATGGATGAGTTCTTCCGTTCAAATCCAAAGCTTGAGAAGCTTCGTGTACTTTTCTGTTTCACAAAAAACCCTTCCATATTTTCTCATCTAGCTCATTTTGACTTCAAATTATTGCACACATTGGTTGTAGTCGTGCCTCAATATCTTAAAGAAAATGTCACTATCCCAAGCAAATTTGGGAACATGACTTGCTTACGCTATTTGAGATTGGAGGGGGATATTTTTGGAAAACTGCCAAATAGTATTGTCAAGCTCACACGTCTAGAGACCATAGATATTGATCGACATGGATTCATTCAACTTCCTTCTGGTGTTTGGGAGTCTAAACAATTGAGACATCTTTGTTATAAAGATTATGGACAAGCATCTAACAGTTGCTTTTCTATAAGCTCATTTTACCCAAACATGTACTCATTGCCTCCTAATAATCTACAAACCTTGATGTGGATACCTGATAAATTTTTTGAACCGAGGTTGTTGCACCGATTGATCAATTTAAGAAAACTGGGTATACTGGGAGTGTCTGATTCCACCGTTAAGATATTATCAACATTTAGTCCTGTGCCAAAGGCGCTTGAGGTTTTGAAGCTCGCGTCTTTCAGTGACCGGAGTGAGCAAATAAACTTGTCATCCTATCCAAATATTGTTCAGTTGCATTTGAATGTTTGGGGAACAATGGCCTTGAACTCTGGATCATTCCCTCCAAATCTCGCCAAGCTTACTCTTGTCTACTTTATGGTAGACCGTTATCTACTGGCGGTACTTAAGACATTGCCCAAATTAAGAAAACTTAAAATGGTTGGCTGCAAGTATAATGAAGAAAAGATGGATCTCTCGGGCGAGGCAAATGGTTATAGCTTTCCGCAACTTGAAGTTTTGCATATTCATAACCCAAATGGGTTGTCTGAAGTAACATGCACGGATGATGTCAGTATGCCTAAATTGAAAAAGCTATTACTTACAGGAGTCGATTCCCCAATTATTTTATTGCAACGGCTTATAAAGCTGAGTATATGA
>Solanum_tuberosumC337_NLR_00G000650.1_NLR_CNL
ATGGCTGAAATTCTTCTTACATCAGTAATCAATAAATCTATAGAAATAGCTGGAAATCTACTGATTCAAGAAGGAACGCGTTTATATTGGTTGAAAGAGGACATCGATTGGCTCCAGAGAGAAATGAGACACATTCGATCATATGTAGACAACGCAAAGGCCAAGGAAGCTGGAGGTGATTCAAGGGTGAAAAACTTATTAAAAGATATTCAACAACTTGCAGGTGATGTGGAGGATCTCTTAGATGAGTTCCTTCCAAAAACTCAACAATCCAATAAGTTCATTTGTTGCCTTAAGACGGTTTCTTTTGCAGATGAGTTTGCTATGGAGATTGAGAAGATAAAAAGAAGGGTTATTGACATTGACCGTATAAGGACAACTTACAACATCATAGATACAAATAACAATAATGATGATTGTGTTCTATCGGACCGGAGAAGATTATTCCTTCGTGCTGATGAAACAGAGGTCATCGGTTTGGATGATGACTTCAATATGCTGCAAGCCAAATTACTTGATCAAGATTTGCATTATGGGGTTGTTTCCATAGTTGGCATGCCCGGTCTGGGAAAAACAACTCTTGCCAAGAAACTTTATAGGCTCGTTCGTGATCAATTTGAGTGTTCTGGACTGGTCTACGTTTCACAACAGCCAAGAGCGGGAGAAATCTTACTCGACATAGCCAAACAAGTTGGACTGACGGAAAAGAAAAGGAAGGAAAATTTGGAGGACAACCTGCGATCACTCTTGAAAATAAAAAGGTATGTTATCCTCCTAGATGACATTTGGGATGTTGAAATTTGGGATGATCTGAAACTTGTCCTTCCCGAATGTGATTCAAAAGTTGGCAGTAGAATAATTATCACGTCTCGAAATAGTAATGTAGGCAGATACATAGGAGGGGAATTCTCCCTCCATGCATTGCAACCCCTAGAATCGGAGAAAAGCTTTGAACTCTTTACCAAGAAAATCTTTAATTTTGATGATAATAATAATTGGGCCAATGCTTCACCTGACTTGGTAAATATTGGTAGAAGTATAGTTGGGAGATGTGGAGGTATACCGCTAGCCATAGTGGTGACTGCAGGCATGTTAAGGGCAAGAGAAAGAACAGAGCATGCGTGGAACAGAATACTTGAGAGTATGGGCCATAAAGTTCAAGATGGATGTGCTAAGGTATTGGCTCTGAGTTACAATGATTTGCCTATTGCATCAAGGCCATGTTTCTTGTACTTTGGCCTTTACCCTGAGGACCATGAAATTCGTGCTTTTGATTTGACAAATATGTGGATTGCTGAGAAGTTGATAGTAGTAAATAGTGGTAATAGACGAGAGGCTGAGGATTTGGCGGAGGATGTCCTAAATGATTTGGTTTCTAGAAACTTGATTCAACTTGCCAAAAGGACATATAATGGAAGAATTTCAAGTTGTCGCATACATGACTTATTACATAGTTTGTGTGTGGACTTGGCTAAGGAAAGTAACTTCTTTCACACCGCACACAATGCTTTTGGTGATCCCGGCAATGTTGCTAGGCTTCGAAGGATTACATTCTACTCTGACAATGTCATGGATGAGTTCTTCCGTTCAAATCCAAAGCTTGAGAAGCTTCGTGTACTTTTCTGTTTCACAAAAAACCCTTCCATATTTTCTCATCTAGCTCATTTTGACTTCAAATTATTGCACACATTGGTTGTAGTCGTGCCTCGATATCTTAAAGAAAATGTCACTATCCCAAGCAAATTTGGGAACATGACTTGCTTACGCTATTTGAGATTGGAGGGGGATATTTTTGGAAAACTGCCAAATAGTATTGTCAAGCTCACACGTCTAGAGACCATAGATATTGATCAACATGGATTCATTCAACTTCCTTCTGGTGTTTGGAAGTCTAAACAATTGAGACATCTTTGTTATACAGATTATGGACAAGCATCTAACAATTGCTTTTCTATAAGCCCATTTTACCCAAACATGTACTCATTGCTTCCTAATAATCTACAAACCTTGATGTGGATACCTGATAAATTTTTTGAACCGAGATTATTGCACCGATTGATCAATTTAAGAAAACTGGGTATACGGGGAGTGTCTGATTCCACCGTTAAGATATTATCAACATTTAGCCCTGTGCCAAAGGTGCTAGAGGTTCTGAAGCTCATGTTTTCCAGTGACCCGAGTGAGCAAATAAACTTGTCATCCTATCCAAATATTGTTAAGTTGCATTTGTGTGTTGACAGAACAATGGCCTTGAACTCTGAAGCATTCCCTCCAAATCTCGTCAAGCTTACTCTTGTCTACTTTATGGTAGACCGTTATCTACTGGCAGTGCTTAAGACATTGCCCAAATTAAGAAAACTTAAAATGGCTGCCTGCAGGTATAATGAAGAAAAGATGGATCTCTCGGGCGAGGCAAATGGTTATAGCTTTCCGCAACTTGAAGTTTTGCATATTCATTATCCAAAGGGGTTGTCTGAAGTAACGTGCACAGATGATGTCAGTATGCTTAAATTGAAAGAGCTATTACTTACAGGAGTCAATTCCCCAATTAGTTTATCGGGACGGCTTAAAAAGCCGAGGATGCATTTAAGAGCTTTTCTGTTTAACAAACGACACTTGCATCGTTGCACTTCATCTCCTATGGCTTCAAATTATTGCAAGTTTTGA
>Solanum_tuberosumC337_NLR_00G006190.1_NLR_CNL
ATGGCTGAAATTCTTCTTACAGCAATCATCAATAAATCCATAGAAATAGCTGGAAATCTATTCTTTCAAGAAGGGAGCCGCTTGAATTGGTTGAAAGAGGACATTAATTGGCTCCAGAGGGAAATGAGACACATTCGATCATACATAGACGACGCAAAGGATAAGGCAATTGGAGGCAATTCAAGGGTGAAAAACTTGATAAAAGATATTCAAGAACTGGCAGGTGATGTGGAGGATCTCTTAGATGACTTCCTTCCGAAAATTCAACAATCCAACAGCGCAATTTGTCGGCTTAAGACTGCTTGCATCCCTTCTCATGCTTCTTTTGCCGATGAGTTTGCTATCGAGATTGAGAAGATAAAAAAAAGGGTTGCTGACATTGACCGTGTAAGGACAACTTACAACATCATGGATACAAGTAACAACAATAATGATGATTGCATTCCATTGGACCAAAGAAGATTATTTCTTCATGCTGATGAAACAGAGGTCATCGGTTTGGATGATGACTTCAATATGCTACAAGCCAAATTACTTGATCATGATTTGCCTTATGGAGTTGTTTCAATAGTTGGCATGCCCGGTCTAGGAAAAACAACTCTTGCCAAGAAACTTTATAGGCATGTCCGTCATCAATTTGAGCGTTCGGGATTGGTCTATGTTTCACAACAGCCAAGGGCGGGAGAAATCTTACGTGACATAGCCAAGCAAGTTGGACTGACGGAAGAGGAAAGGAAAGAAAACTTGGAGAACAACCTACGATCACTCTTGAAAATAAAAAGGTATGTTATCCTCTTAGATGACATTTGGGATGTTGAAATTTGGGATGATCTAAAACTTGTCCTTCCTGAATGTGATTCAAAAATTGGCAGTAGGATAATTATAACCTCTCGAAATAGTAATGTAGGCAGATACATAGGAGGGGATTTCTCAATCCACGTGTTGCAACCTTTAGATTCAGAGTACAGCTTTCAACTCTTTAGCAAGAAAATCTTTCATTTTGATAATAATAATAATAATAATTGGGCCAATGCTTCACCTGACTTGGTAAATATTGGTAGAAGTATAGTTAAGAGATGTGGAGGTATACCACTAGCCATTGTGGTGACTGCAGGCATGTTAAGAGCAAGAGAAAGAACAGAACATGCATGGAACAGGTTACTTGAGAGTATGGGCCATAAAATTCAAGATGGATGTGCTAAGGTATTGGCTCTGAGTTACAATGATTTGTCCATTGCATTAAGGCCATGTTTCTTGTACTTTGGTCTTTACCCTGAGGATCATGAAATTCGTGCTTTTGATTTGACAAATATGTGGATTGCTGAGAAGCTGATAGTTGTAAATAGTGGCAATGGGCGAGAGGCTGAAAGTTTGGCGGAGGATGTTCTAAATGATTTGGTTTCTAGAAACTTGATTCAAGTAGCCAAAAGGACATATGATGGAAGAATTTCAAGTTGCCGCATACATGACTTGTTACATACTTTGTGTGTGGACTTGGCTAAGGAAAGTAACTTCTTTCACACCGAGCACAATGCATTCGGTGATCCCAGCAATGTTGCTAGGGTGCGAAGGATTACATTCTACTCTGATAATAATGCCATGAATGAGTTCTTCCGTTCAAATCCTAAGCCTACGAAGCTTCGTGCACTTTTCTGTTTCATAAATGACCGTTGCCTATTTTCTCATATGGCTCATCTTAATTTCAAATTATTGCAAGTGTTGGTTGTAGTCATCTCTGCCGGTGATTTACTGAGTATGAGATTCCCAAACACGTTTGAGAAGACGAGTTGCTTACGCTATCTGCGATTGGAGGGGCATATTGATGGGAAACTGCCAAATTGTATGGTGAAGCTCAAACATCTAGAGACCCTAGATATTGGTAAAAGCTGCTTTATTAAACTTCCTACTGGTGTTTGGAAGTCTACACAATTGAGACATCTTCGTTCTATAGGTTATAATCTAGCACCTTACAATTACTTTTGTATAAACCCATTTTTTCCAAACGTGTACTCATTGCCTCGTAATAATCTACAAACTTTGAAGTGGATGGATGATTTTTTTTTTGAACCAAGATTATTGCACCAATTGATCAATTTAAGAAAACTGGGTATAAAAGGAGTATCTGATTCTACAGTTAAGATATTATCAGCATTGAGCCCGGTGCCAACAACTTTGGAGGTTCTAAAGCTCAGCTCATATTTCAGTGAATTGAGAGAGCAAATGAACTTGTCGTCGTATCCAAATATTGTTAAGTTGCATTTGAAAGGAAGCATGCCCTTGAACTCTGAAGCATTCCCTCCAAATCTTGTCAAGCTTACTCTTATGAGGTTGATGGTAGACGGTCATGTAGTGGCAGTGCTTAAGAAATTGCCCAAATTAAGGATACTTAAAATGGTTTTCTGCAAACATATGGAAGAAAAGATGGATCTATCTGGTGATGGTGATAGCTTTCCGCAACTTGAAGTTTTGCATATTAAGTATGCACATGGGTTGTCTGAAGTAAGTTGCAGGGATGATATGAGTATGCCTAAATTGAAAAAGCTATTTTTACTTATAGATACCACTTCCGGCGTTAGGCTCTCGGAACGTCTTGCAAAGCTGAGAGTATGA
>Solanum_tuberosumC337_NLR_00G006290.1_NLR_CNL
ATGGCTGAAATTCTTCTTACAGCAGTCATCAATAAATCTGTAGAAATAGCTGCAAATGTACTCTTTCAACAAGGGAGCCGCTTGAATTTTTTGAAAGAGGACATCGATTGGCTCCAGAGAGTACTGAGACACATTCGATCATATGTAGACGATGCAAAGGCCAAGGAAGTTGGAGGCGATTCAAGGGTCAAAAACTTATTAAAAGATATTCAAGAATTGGCAGGTGATGTGGAGGATCTCTTAGATGAGTTTCTTCCAAAAATCCAACAATCCAGTAAGTTCAAAGGCGCAATTTGTTGCCTTAAGACGGTTTCTTTTGCCTATGAGTTTGCTAAGGAGATTGAGAAGATAAGAAGAAGGGTTGCTGACATTGATAGTTTAAGGACAACTTTCAACATCACAGATACAAGTAACAACAATAATGATTGCATTCCAATGGAACAGAGAAGAAAATTCCTTCATGCTGATGAAACAGAGGTCATCGGTTTGGATGATGACTTCAACAAGCTCCAAGACAAATTGCTTGTTCAAGATTTGTGTAATGGAGTTGTTTCAATAGTTGGCATGCCTGGTCTAGGAAAAACAACTCTTGCCAAGAAACTTTATAGGCATGTCCGTCATCAATTTGAGTGTTCTGCACTGGTCTACGTTTCACAACAGCCAAGAGCAGGAGAAATCTTACTTGACATAGCCAAGCAAGTTGGACTGATGGACGAGGAAAGGAAAGAACACTTGGAGGACAATCTAAGATCACTTTTGGAAACAAAAAGGTATGTTATTCTCTTAGATGACATTTGGGATACTAAAATCTGGGATGCTCTGAACCGTGTCCTTCGTCCTGAATGTGATTCAAAAATTGGCAGTAGGATAATTATCACTTCTCGATATGATCATGTAGGCAGATACATAGGAGAGGATTTCTCGCTCCACGAGTTGCAACCCTTAGATTCAGAGAAAAGTTTTGAACTCTTTACCAAGAAAATCTTTATTTTTGATAATAATAATAATTGGGCTAATGCTTCACCTGTCTTGGTAGATATTGGTAAAAGTATAGTTCGGAGATGTGGAGGTATTCCATTAGCCATTGTGGTGACGGCAGGCATGTTAAGGGCAAGAGAAAGAACGGAACATGCATGGAATAGAGTGCTTGAGCGTATAGGTCATAATATTCAGGATGGATGTGCTAAGGTATTGGCTCTGAGTTACAATGATTTGCCAATTGCATTAAGACCATGTTTCTTGTATTTTGGCCTTTATCCTGAGGACCATGAAATTCGTGGTTTTGATCTGACAAATATGTGGATTGCTGAGAAGTTGATAGTTGTAAATAGTGGTAATAGGCGAGAGGCTGAAAGTTTGGCGGAGGATATCCTAAATGATTTGGTTTCAAGAAACTTGATTCAAGAAAGTAACTTCTTTCACACCGAGCACAATGCATTTGGTGATCCCGGCAATGTTGCTAGGGTGCGAAGGATTACATTCTACTCTGATAATAATGCCATGAATGACTTCTTCTGTTCAAATCCTAAGCTTGAGAAGCTTCGTGCACTTTTCTGTTTCACAAAAGACCCTTGCGTATTTTCTCAACTGGCTCATCTTGATTTCAAATTATTGCAAGTGTTGGTTGTAGTCCAGCCTCGAAAATTTTATGATTATATCATTATCCAAAACAAAATTGGGAACATGAGTTGCTTACGCTATCTGCGATTCAAGGGGGATATTGATGGGAAACTGCCAAATTGTATGGTGAAGCTCAAACATCTAGAGACCCTAGATGTTAGTAATAGCAGCATTGATCTTCCTACTGGTGTTTGGAAGTCTACACAATTGAGACATCTTCGTTCTAACTATTTCAATCAAGCATCTAACTGTTGCTTTTCTATAAGCCCATTTTTTCCAAACGTGCCTCCTAATAATGTACAAACTTTGATGTGGATGAATGATAGATTTTTTGAACCGAGATTGTTGCACCGATTGATCAATTTAAGAAAACTGGGTTTAGTGGATGTATCCGGTTCTACCATTAAGAAATTATCAACATTGAGCCCTGTGCCAACGACACTGGAGGTTCTAAAGCTCAGCTCATTTTTCAGTGAATTGAGAGAGCAAATAAACTTGTCGTCGTATCCAAATATTGTTAAGTTGCATTTGAGCGGAACAATTCCCTTGAACGTCTCTGAATCATTCCCTCCAAATCTTGTCAAGCTTACTCTTTGGAACTTGATGGTAGACGGTCATGTAGTGGCAGTGCTTAAGAAATTACCCAAATTAAGGATACTTAAAATGTATCAGTGCTACCATATCGAAGAAAAAATGGATCTCTCTGGTGATGGTGATAGCTTTCCGCAACTTGAAGTTTTGCATATTAAAGATCCAGTCTGCTTGTCTGAAGTAACGTGCACGGATGATGTCGGTATGCCTAAATTGAAAAAGTTATTACTTATAGAAAGAACTGATTCCAACGTTAGGCTCTCGGAAAGACTTGCAAAGCTGAGA
>Solanum_tuberosumC337_NLR_00G006300.1_NLR_CNL
ATGGCTGAAATTCTTCTTACAGCAGTCATCAATAAATCTGTAGAAATAGCTGCAAATCTACTCTTTCAAGAAGGGAGCCGCTTGAATTTTTTGAAAGAGGACATCGATTGGCTCCAGAGAGTACTGAGACACATTCGATCATATGTAGACGATGCAAAGGCCAAGGAAGTTGGAGGCGATTCAAGGGTCAAAAACTTATTAAAAGATATTCAACAACTGGCAGGTGATGTGGAGGATCTCTTAGATGACTTCCTTCCAAAAATTCAACAATCCAATAAGTTCATTTGTTGCCTTAAGACGGTTTCATTTGCGGATGAGTTTGCTATGGAGATTGAGAAGATAAGAAGAAGGGTTGCTGACATTGATAGTTTAAGGAAAACTTTCAACATCACAGATACAAGTAACAACAATAATGATTGCATTCCAATGGAACAGAGAAGAAAATTCCTTCATGCTGATGAAACAGAGGTCATCGGTTTGGATGATGACTTCAACAAGCTCCAAGACAAATTGCTTGTTCAAGATTTGTGTAATGGAGTTGTTTCAATAGTTGGCATGCCCGGTCTAGGAAAAACAACTCTTGCCAAGAAACTTTATAGGCATGTCCGTCATCAATTTGAGTGTTCTGCACTGGTCTACGTTTCACAACAGCCAAGAGCAGGAGAAATCGTACTTGACATAGCCAAGCAAGTTGGACTGACGGACGAGGAAAGGAAAGAACACTTGGAGGACAATCTAAGATCACTTTTGGAAACAAAAAGGTATGTTATTCTCTTAGATGACATTTGGGATACTAAAATTTGGGATGCTCTGAACCGTGTCCTTCGTCCTGAATGTGATTCAAAAATTGGCAGTAGGATAATTATCACTTCTCGATATGATCATGTAGGCAGATACATAGGAGAGGATTTCTCGCTCCACGAGTTGCAACCCTTAGATTCAGAGAAAAGTTTTGAACTCTTTACCAAGAAAATCTTTATTTTTGATAATAATAATAATTGGGCCAATGCTTCACCTGTCTTGGTAGATATTGGTAAAAGTATAGTTCGGAGATGTGGAGGTATTCCATTAGCCATTGTGGTGACGGCAGGCATGTTAAGGGCAAGAGAAAGAACAGAACATGCATGGAACAGAGTGCTTGAGCGTATAGGTCATAATATTCAGGATGGATGTGCTAAGGTATTGGCTCTGAGTTACAATGATTTACCCATTGCATTAAGGCCATGTTTCTTGTACTTTGGCCTTTTCCCTGAGGATCATGAAATTCGTGCTTTTGATTTGACAAATATGTGGATTGCTGAGAAGCTGATAGCTGTAAATAGTTGCAATATGCGAGAGGCTGCAGATTTGGCTGAGGATGTCCTAAATGATTTGGTTTCTAGAAACTTGATTCAAGTTGTCAAAAGGAAAAATGATGGAAGAATTTCAAGTTGTCGCATACATGACTTGTTACATAGTTTGTGTGTGGACTTGGCTAAGGAAAGTAACTTCTTTCACACGGAACACAATGCATTTGGTGATCCTGGCAATGTTGCTAGGGTGCGAAGGATTACATTCTACTATGATAATAATGCCATGAATGAGTTCTTCCGTTTAAATCCTAAGCATACGAAGCTTCGTGCACTTTTCTGTTTCATAGATGATAGTTGCCTATTTTCTCATATGGCTCATCTTAATTTCAGATTATTGCAAGTGTTGGTTGTAGTCATCTCTGATAATGGTTTTTGGAGTGCCAGTATCCCAAACACCTTTGGGAACATGAGTTGCTTACGCTATCTGCGATTCGAGGGGAAGATTTATGGGAAACTGCCAAATTTTATGGTGAAGCTCAAACGTCTAGAGACCCTAGATATTGGTAATAGCTTCATTAACCTTCCTACTGGTGTTTGGAAGTCAACACAATTGAGACATCTTCGTTATGAAGGTTTCCAACAAGCATCTAACGGTTGCTTTTCTGTAAGCCCATTTTTTCCAAACGTGTACTCATCATTGCCTCCTAATAATCTACAAACTTTGGTGTGGATGAATGATTTTAATTTTTTTGATCCGAGATTGTTGCACCAATTGATCAATATAAGAAAACTGGGTATATGGTGTGTATATGATTCTACGGTTAAGATATTATCAACATTGAGCCCTGTGCCAAAGGCGCTGGAGGTTTTGAAGCTCAGATTTATGGGGGACATGATGAGTGAGAAAATAAACTTGTCGTCCTATCCAAATATTGTTAAGTTGTATTTGCAAGTTTACGGAGGAGTGCGCTTGAACTCTGAAGCATTCCCTCCAAATCTTGTCAAGCTTACTCTTGTCGACTTTCTGGTAGACAGTCATGTAGTGGAAGTGCTTAAGAAATTGCCCAAATTAAAGATACTTAAAATGTATGGGTGCATTCACAATGAAGAAAAGATGGATCTCTCTGGTGATGGTGATAGCTTTCCGCAACTTGAAGTTTTGCATATTGAGTATGCACGTCGGTTGTCTGAAGTAACGTGCACAGATGATGTCAGTATGCCTAAACTT
>Solanum_tuberosumC337_NLR_00G006330.1_NLR_CNL
ATGGCTGAAATTCTTCTCACAGCAGTCATCAATAAATCAATAGAAATAGCTGGAAATGTACTCTTTCAAGAAGGAATGCGTTTATATTGGTTGAAAGAGGACATAGATTGGCTCCAGAGAGAAATGAGACACATTCGATCATATGTAGACGATGCAAAAGCCAAGGAAGTTGGAGGTGATTCAAGGGTCAAAAACTTATTAAAAGATATTCAACAACTGGCAGGTGATGTGGAGGATCTCTTAGATGAGTTTCTTCCAAAAATTCAACAATCCAATAAGTTCAAAGGCGCAAAGTGTTGCCTTAAGACGGCCTGCATCCCTTGTGCCAATGAGTTTGCTATGGATATTGAGAAGATAAAAAGAAGGGTTGCGGACATTGACCGTGTAAGGACAACTTACAACATCATGGATACAAATAACAATAATGATTGCATTCCATTAGACCAGAGAAGATTGTTCCTTCATGCTGATGAAACAGAGGTCATCGGTTTGGATGATGCCTTCAATACACTACAAGCCAAATTACTTGATCAAGATTTGCCTTATGGAGTTGTTTCAATAGTTGGCATGCCCGGTTTGGGGAAAACAACTCTTGCCAAGAAACTTTATAGGCATGTCCGTCATCAATTTGAGAGCTCGGGACTGGTCTATGTTTCACAACAGCCAAGGGCGGGAGAAATCTTACATGACATAGCCAAACAAGTTGGACTGCCAGAAGAAGAAAGAAAAGAAAACTTGGAGAACAACCTACGATCACTCTTGAAAATAAAAAGGTATGTTATTCTCTTAGATGACATTTGGGATGTTGAAATTTGGGATCATCTAAAACTTGTCCTTCCTGAACGTGATTCAAAAATTGGCAGTAGGATAATTATAACCTCTCGAAATAGTAATGTAGGCAGATACATAGGAGGGGATTTCTCAATCCACGTGTTGCAACCTCTAGATTCAGAGAACAGTTTTGAACTCTTTACCAAGAAAATCTTTACTTTTGATAACAATAATAATTGGGACAGTGCTTCACCAGACTGGGTAGATATTGGTAGAAGTATAGTTGGGAGATGTGGAGGTATACCTCTAGCCATTGTGGTGACCGCAGGCATCTTAAGGGCAAGAGAAAGAACAGAACGTGCATGGAACAGAGTACTTGATAGTATGGGCCATAAAGTTCAAGATGGATGTGCTAAGGTATTGGCTCTGAGTTATAATGATTTGCCCATTGCATTAAGGCCATGTTTCTTGTACTTTGGCCTTTTCCCCGAGGACCATGAAATTCGTGTTTTTGATCTGACAAATATGTGGATTGCTGAGAAGCTGATAGTTGTAAATAGTGGCAATAGGCGAGAGGCCGAAATTTTGGCGGAGGATATCCTAAATGATTTGGTTTCTAGAAACTTGATTCAAGTTGCCAAAAGGACATATGATGGAAGAATTTCAAGTTGTCGCATACATGACTTGTTACATAGTTTGTGTGTGGACTTGGCTAAGGAAAGTAACTTCTTTCACACCGAGCACAATGCGTTCAGTGATCCCGGCAATGTTTCTAGGGTGCGAAGGATTACATTCTACTCTGATAATAATGCCATGAATGAGTTCTTCCGTTTAAATCCTAAGCCTACGAAGCTTCGTGCACTATTTTGTTTCATAAATGACAGTTGCCTATTTTCTCATATGGCTCATCTTAATTCCAAATTATTGCAAGTGTTGGTTGTAGTCATCTTTGTTGATGATTTTGATGGTGTCACTATCCCAAACACATTTGGGAACATGAGTTGCTTACGCTATCTGCAATTTGAGGGGGATATTTATGGGAAACTGCCAAATTGTATGGTGAAGCTCAAACGTCTAGAGACCCTAGATATTGGTAATAGCTTCATTGAACTTCCTACTGGTGTTTGGAAGACTATGCAATTGAGACATCTTCGTTGTAGAGGTTTTAATAAAGCATGTAACAGTTCTATCAGCCCATTTCGCCCAAACATGTTCTCATTGCCCCCTAATAATGTACAAACTTTGATGTGGATGAATGATAAATATTTTGAACCACAATTGTTGCACCAATTGATGAATTTAAGAAAACTGGGTATATGGAGTACATCTGATTCTACAGTTAAGATATTATCAGCATTGAGCCCTGTGCCAACAATGTTGGAGGTTCTGAAACTCTACTTTTTGAGGGACCTGAGTGAGCAAATAAACTTGTCGTCGTATCCAAATATTGCTAAGTTGCATTTGAACGGAAGAATGCACTTGAACTGTGAAGCATTCCCTCCAAATCTTGTCAAGCTTTCTCTTGTCCGCTATAAGGTAGAGGGTCATGTAGTGGCAGTGCTTAAGAAATTGACTAAATTAAGGATACTTAAAATGATTTGCTGCGAACATAATGAAGAAAAGATGGATCTCTCTGGTGATGGTGATAGCTTTCCGCAACTTGAAGTTTTGCATATTGAGCTACCAGTTGGGTTGTCTGAAGTAACGTGCAGGGATGATGTGAGTATGCCTAAATTGAAAAAACTATTACTTATAGAAAGAAACAATTATTCCAACGTTAGGCTCTCGGAACGTCTTGCAAAGCTGAGAGTATGA
>Solanum_tuberosumC337_NLR_00G006360.1_NLR_CNL
ATGGCTGAAATTCTTCTCACAGCAGTCATCAATAAATCTGTTGAAATAGCTGGAAATCTACTCTTTCAACAAGGAACGCGTTTATATTGGTTGAAAGAAGACATCGATTGGCTCCAGAGAGAAATGAGACATATTCGATTATACATAGACAACGCAAAGGACAAGGCAATTGAAGGCGATACAAGTGTGAAAAACTTGATAAAAGATATTCAACAATTGGCAGGTGATGTGGAGGATCTCTTAGATGACTTCCTTCCAAAAATTCAACAATCCAATAAGTTCATTTGTTGCCTAAAGACGGTTTCTTTTGCGGATGAGTTTGCTATGGAGATTGAGAAGATAAAAAGAAGGGTTGCGGACATTGATCGTGTAAGGACAACTTACAACATCATGGATACAAATAACAACAATGATTGCATTCCATTGAACCAGAGAAGATTGTTCCTTCATGCTGATGAAACAGAGGTCATCGGTTTGGATGATGACTTCAATATGCTACAAGCCAAATTACTTGATCATGATTTGCCTTATGGAGTTGTTTCAATAGTTGGCATGCCCGGTTTGGGAAAAACAACTCTTGCCAAGAAACTTTATAGGCATGTCCGTCATCAATTTGAGTGTTCGGGACTGTTCTATGTTTCACAACAGCCAAGAGCAGGAGAAATCTTACATGACATAGCCAAACAAGTTGGAGTGACGGAAGAGGAAAGGAAAGATAACTTGGAGGGCAACCTAAGATCACTGTTGGAAAGAAAAAGGTATGTTATTCTCCTAGATGATATTTGGGATGTTGAAATTTGGAACTATCTGAAACTTGTCCTTCCTGAGTGTGATTCAAAAATTGGTAGTAGGATAATAATCACATCTCGAAATAGTAATGTAGGAAGATACATAGGAGGAGATTCCTCACTCCACGTGTTGCAACCTCTAGATTCGGAGAACAGTTTTGAACTCTTTACCAAGAAAATCTTTACTTTTGATAACAATAATAATTGGGCCAATGTTTCACCAGACTTGGTAGATATTGGTAGAAGTATAATTGGGAGATGTGGAGGTATACCGTTAGCCATTGTGGTGACTGCAGGCATGTTAAGGGCAAGAGAAAGAACAGAACGTGCATGGAACAGAGTACTTGATAGTATGGGCCATAAAGTTCAAGATAGATGTGCTAAGGTATTGGCTTTGAGTTACAATGATTTGCCCATTGCATTAAGGCCATGTTTCTTGTACTTTGGCATTTTCCCCGAGGACCATGAAATTCGTGCCTTTGATTTGACAAATATGTGGATTGCTGAGAAGCTGATAGTTGTAAATAGTGGCAATGGGCGAGAGGCTGAAAGTTTGGCGGATGATGTCCTAAATGATTTGGTTTCAAGAAACTTGATTCAAGTTGCCAAAAGGACATATGATGGAAGAATTTCAAGTTGTCGCATACATGACTTGTTACATAGTTTGTGTGTTGACTTGGCTAAGGAAAGCAACTTCTTTCACACAGAGCACAATGCATTTGGTGATCCTGGCAATGTTGCTAGGCTGCGAAGGATTACATTCTACTCTGATAATAATGCCATGAATGAGTTCTTCCGTTCAAATCCTAAGCTTGAGAAGCTTCATGCACTTTTCTGTTTTACAAAAGACCCTTGCATAGTTTCTCAACTGGCTCATCTTGATTTCAAATTATTGCAAGTGTTGGTTGTAGTCATCTTTGTTGATGATATTTGTGATGTCAGTATCCCAAACACATTTGGGAACATGAGTTGCTTACGTTATCTGCGATTCCAGGGGCGTATTTATGGGAAACTGCCAAATTGTATGATGAAGCTCAAACGTCTAGAGACCCTCGATATTGGTGATAGCTTAATTAAATTTCCTACTGGTGTTTGGAAGTCTACACAATTGAAACATCTTCGTTATGGACGTTTTAATCAAGCATCTAACAGTTGCTTTTCTATAAGCCCATTTTCCCCAAACTTGTACTCATTGCCTCATAATAATGTACAAACTTTGATGTGGCTGGATGATAAATTTTTTGAGGCGAGATTGTTGCACCGATTGATCAATTTAAGAAAACTGGGTATAATAGGAGTATCTGATTCTACAGTTAAGATATTATCAGCATTGAGCCCTGTGTCAATGGCGCTGGAGGTTCTGAAGCTAAGAGTTTTCAGGGACATGAGTGAGCAAATAAACTTGTCGTCCTATCCAAATATTGTTAAGTTGCATTTGGATGCTTGCAGAACAATGCGCTTGAACTGTGAAGCACTCCCTCCAAATCTTGTCAAGCTTACTCTTCTCTGGTGTAAGGTAGACGGTCATGTAGTGGCAGTGCTTAAGAAATTACCCAAATTAAGGATACTTAAAATGGTTCTCTGCAAACATATGGAAAGAAAGATGGATCTCTCTGGTTATGGTGATGGTGATAGCTTTCAGCAACTTGAAGTTTTGCATATTGATGAACCAGATGGGTTGTCTGAAGTAACGTGCAGGGATGATGTGAGTATGCCTAAATTGAAAAAGTTGTTACTTGTACAAGGCTACGGTTCTCCAATTAGTCTCTCTGAACGTCTTGCAAAGCTTCATGAAATTCACGAT
>Solanum_tuberosumC337_NLR_00G006370.1_NLR_CNL
ATGGGAGAAATTGTTCTTTCTGTAGTTATCACCAAAGCAACAGAAGCAGCTGGAAATCTACTCCTTGAAAAATGGTCAAATTTGAATTCATTAGAAGAGAGCATGAATTGGCTCAAAACAGAAATGGTGCAAATTCAGTCTTACATTATTGATGCAAGGGCCAAATTTACTCAAGGAGATTCAAGGGTGAAAAACTTGATCAAGTATATTGAACAACTTGCGGATGATGCAGACGACATCTTAGATGAATTCCTTCCCAAAATGGAACATAAAAGAACAATTGGTTGTAGCGTTTGTCATGTTTCTTCTGCCAACAAGTTTGTCGCGGAGATAGAAAAAATAAAAAGAAGGGTTGCTGACATTGATCGTTTGAGGACAACTTATGGTATTACTGATACAAGTAACAACAACAATCAATATGACTACATTCCGTTGGACCAGAGAGGATTATTCCTTCATGCTGATGAAACAGAGGTCATTGGTTTGGATGATGACTTCAATATGCTACAAGCTAAATTACTTGATCATGATTTGCCTTATGGAGTTGTTTCAATAGTTGGCATGCCCGGTTTGGGAAAAACAACTCTTGCCAAGAAACTTTTTAGGCATGTTCGTGATCAATTTGAGTGTTCGGGACTGGTCTATGTTTCACAACAGCCAAGGGCGGGAGAAATCTTACATGACATAGCCAAACAAGTTGGACTGATGGAAGAGGAAAGGAAAGAAAACTTGGAGAACAACCTACGATCACTCTTGAAAACAAAAAGGTATGTTATTCTCTTAGATGACATTTGGGATGTTGAAATTTGGGATCAACTAAAACTTGTCCTTCCTGAATGTGATTCAAAAATTGGCAGTAGGATAATTATAACCTCTCGAAATAGTAATGTAGGCAGATACATAGGAGGGGGTTTCTCAGTACACGTGTTGCAACCTCTAGATTCGGAGGACAGTTTTGAACTCTTTACCAAGAAAATCTTTACTTTTGATAACAATAATAATTGGGCCAATGCTTCACCAGACTTGGTAGATATTGGTAGAAGTATAGTTGGGAGATGTGGAGGTATACCGTTAGCCATTGTGGTGACCGCAGGCATGTTAAGGGCAAGAGAAAGAACAGAGCGTGCATGGAACAGAGTACTTGAGAGTATGGGTCATAAAATTCAAGATGGATGTGCTAAGGTATTGGCTCTGAGTTACAATGATTTGCCAATTGCATTAAGGCCATGTTTCTTGTATTTTGGCCTTTACCCTGAGGACCATGAAATTCGTGGTTTTGATCTGACAAATATGTGGATTGCTGAGAAGTTGATAGTTGTAAATAGTGGTAATAGGCGAGAGGCTGAAAATTTGGCAGATGATGTCCTAAATGATTTGGTTTCTAGAAACTTGATTCAAGTTGCCAAAAGGACATATGATGGAAAAATTTCAAGTTGCCGCATACATGACTTGTTACATAGTTTGTGTGTTGAATTGGGCAAGGAAAGTAACTTCTTTCACACAGAATACAATGTGTTTGGTGATCCCGGCAATGTTGCTAGGATTCGAAGGATTACATTCTACTCTGATTATAATGCTATGAATGAGTTCTTCCATTTAAATCCTAATCCTACGAAGCTTCGTGCACTTTTCTGTTTCATAAATGACCCTTGCAAATTTTTTCATATGGCTCATCATGACTTCAAATTATTGCAAGTGTTGGTTGTAGTCATCTCTGATGTCAGTATCCCATACACATTTGGGAACATGAGTTGCTTACGCTATCTGCGATTCGAGGGGCAAATTTATGGGAAACTGCCAAATTATATGCTGAAGCTCAAACGTCTAGAGACCCTAGATATTGGTTATAGCTACAATGGACTTCCTACTGGTGTTTGGAAGTCTACACAATTGAGACATCTTCGTTATAAAGGTTTTTATCAAGCATCTAACAGTTGCTTTTCTATAAGCCCATTTTCCCCAAACGTGTACTCATTGCCTCATAATAATCTACAAACTTTGATGTGGATGGATGATAAATTTTTTGAACCAAGATTGTTGCACCGATTGATCAATTTAAAAAAACTGGGTATAATGGAAGTATCTGCTTCTACCATTAAGATATTATCAACATTGAATCCTGTGCCAACGGCGCTGGAAGTTTTGAAGCTCAGATTTTCCATGGACATGGACATGAGTGAGCAAATAAACTTGTCATCCTATCCAAATATTGTTAAGTTGCATTTGAAGTGCCTCTTTATCCAAATAAACTCTGAAGCATTCCCTCCAAATCTTGTCAAGTTTACTCTTGGCCACTCTGAGGTAGAGAGTCATGTAGTGCCAGTGCTTAAGAAATTGCCCAAATTAAGGATACTTAAAATGGTTCTCTGCAAATATAATGAAGAAAAGATGGATCTCTCTGGTGATGGTGATAGCTTTCCGCAACTTGAAGTTTTGCATATTGTGGCACCAGTTGGGTTGTCTGAAGTAACGTGCATGAATGATGTCAGTATGCCTAAATTGAAAAAACTATTACTTATAGAAGTCCATTCACCAATTAGGCTCTCGGAAAGATTTGCAAAGCTGAGAGTATGA
>Solanum_tuberosumC337_NLR_00G006380.1_NLR_CNL
ATGGCTGAAATTCTTCTCACAGCAGTCATCAATAAATCAATAGAAATAGCTGGAAATGTACTCTTTCAAGAAGGAACGCGTTTATATTGGTTGAAAGAAGACATCGATTGGCTCCAGAGAGAAATGAGACACATTCGATCATATGTAGACGATGCAAAGGCCAAGGAAGTTGGAGGCGATTCAAGGGTCAAAAACTTATTAAAAGATATTCAACAACTGGCAGGTGATGTGGAGGATCTCTTAGATGACTTCCTTCCGAAAACTCAACATTCCAACAAGTGCAAAGGTGCTATTTGTTTCCTAAAGGCGGCTTGCATCCCTTGTGCTTCTGTTGCCGATGAGTTTGCTTTGGAGATTGAGAAGATAAGAAGAAGGGTTGCTGACATTGATCGTGTAAGGACAACTTACAACATCATGGATACAAGTAATAACAATAACGATTGCATTCCATTGGACCAGAGAAGATTGTTCCTTCATGCTGATGAAACAGAGGTCATCGGTTTGGATGATGACTTCAATATGCTACAAGCCAAATTACTTGATCATGATTTGCCTTATGGAGTCGTTTCCATAGTTGGCATGCCCGGTCTAGGAAAAACAACTCTTGCCAAGAAACTTTATAGGCATGTCCGTCATCAATTTGAGAGCTCGGGACTGGTCTATGTTTCACAACAGCCAAGGGCGGGAGAAATCTTACATGACATAGCCAAACAAGTTGGACTGGCGGAAGAAGAAAGGAAAGAAACCTTGGAGAACAACCTACGGTCACTCTTGAAAATAAAAAGGTATGTTATCCTCTTAGATGACATTTGGGATGTTGATATTTGGGATGATCTAAAACTTGTCCTTCCTGAACGTGATTCAAAAATTGGCAGTAGGATAATTATAACCTCTCGAAATAGTAATGTAGGCAGATATATAGGAGGGGATTTCTCAATCCACGTGCTGCAACCTCTAGATACGAACAACAGTTTTGAACTCTTTACCAAGAAAATCTTTACTTTTGATAACAATAATAATTGGACCAATGCTTCACCAGACTTGGTAAATATTGGTAGAAGTATAGTTGGAAGATGTGGAGGTATACCGTTAGCCATTGTGGTGACTGCAGGCATGTTAAGGGCAAGAGAAAGAACAGAACGTGCATGGAACAGGTTACTTGAGAGTATGAGCCATAAAGTTCAAGATGGATGTGCTAAGGTATTGGCTCTGAGTTACAATGATTTGCCCATTGCATTAAGGCCATGTTTCTTGTACTTTGGCATTTTCCCCGAGGACCATGAAATTCGTGTTTTTGATTTGACAAATATGTGGATTGCTGAGAAGCTGATAGTTGTAAATAGTGGCAATGGGCGAGAGGCTGAAAGTTTGGCGGATGATGTCCTAAATGATTTGGTTTCAAGAAACTTGATTCAAGTTGCCAAAAGGACATATGATGGAAGAATTTCAAGTTGTCGCATACATGACTTGTTGCATAGTTTGTGTGTTGACTTGGCTAAGGAAAGTAACTTCTTTCACACCGAGCACAGTGCATTTGGTGATCCCGGCAATGTTGCTATGGTGCGAAGGATTATATTCTACTCTGATATTAATGTCATGAATGAGTTCTTCCGTTTAAATACTAAGCCTAGGAAGCTTCGTGCACTTTTCTGTTTCACAAAAGACCCTTGCATATTTTCTCATTTGGCTCATCTTGATTTCAAATTATTGCAAGTGTTGGTTGTAGTCATCTCTGCTAGTCATTTATGTAGTGTCAGTATCCCAAACACATTTGGGAACATGAATTGCTTACGCTATCTGCTATTCGAGGGGCTTATTGATGGGAAACTGCCAAATTGTATGGTGAAGCTCAAACATCTAGAGACCATAGATAGTGGTAATAGCCTCATTAAACTTCCTACTGGTGTTTGGAAGTCTACACAATTGAGACATCTTCGTTATAAAGCTTTCAATCCACCATATAACTGTTGCTTTTCTATAAGCCCATTTTTTCCAAACGTGCCTCCTAATAATGTACAAACTTTGATGTGGATGAATGATAGATTTTTTGAACCGAGATTGTTGCACCGATTGATCAATTTAAGAAAACTGGGTTTAATGGAAGTATCTGATTCGACCATTAAGAAATTTTCAACATTGAGCCCTGTGCCAACGACACTGGAGGTTCTAAAGCTCAGCTCATTGTTCAGTGAATTGAGAGAGCAAATAAACTTGTCGTCGTATCCAAATATTGTTAAGTTGCAGTTGAAAGGAAGAATTCCCTTGAACTTTGAAGCATTCCCTCCAAATCTTGTCAAGCTTACTCTTCTCTGGTATAAGGTAGACGGTCATGTAGTGGCAGTGCTTAAGAAATTACCCAAACTAAGGATACTTAAAATGGTTTGGTGCAAATATAATGAAGAAAAGATGGATCTCTCTGGTGATGGTGATAGCTTTCCGCAACTTGAAGTTTTGCATATTGATGAACCAGATGGGTTGTCTGAAGTAACGTGCAGGAATGATGTCAGTGTGCCTAAATTGAAAAGGCTATTACTTAAACATTCCATTCCCAACGTTAGGCTCTCGGAAAGACTTGCAAAGCTGAGAGTATGA
>Solanum_tuberosumC337_NLR_00G006390.1_NLR_CNL
ATGGCTGAAATTCTTCTTACAGCAGTCATCAATAAATCTGTAGAAACAGCTGCAAATTTACTCTTTCAAGAAGGGAGCCGCTTGAATTGTTTGAAAGAGGACATCGATTGGCTCCAGAGAGTACTGAGACACATTCGATCATATGTAGACGATGCAAAGGCCAAGGAAGTTGGAGGCGATTCAAGGGTCAAAAACTTATTAAAAGATATTCAAGAATTGGCAGGTGATGTGGAGGATCTCTTAGATGAGTTTCTTCCAAAAATCCAACAATCCAGTAAGTTCAAAGGCGCAATTTGTTGCCTTCAGACGGTTTCTTTTGCCGATGAGTTTGCTATGGAGATTGACAAGATAAGAAGAAGGGTTGCTGACATTGATAGTTTAAGGACAACTTTCAACATCACAGATACAAGTAACAATAATAATGATTGCATTCCAAAGGAACAGAGAAGAGAATTCCTTCATGCTGATGAAACAGAGGTCATCGGTTTGGATGATGACTTCAACAAGCTCCAAGACAAATTGCTTGTTCAAGATTTGTGTAATGGAGTTGTTTCAATAGTTGGCATGCCTGGTCTAGGAAAAACAACTCTTGCCAAGAAACTTTATAGGCATGTCCGTCATCAATTTGAGTGTTCTGCACTGGTCTACGTTTCACAACAGCCAAGAGCAGGAGAAATCTTACTTGACATAGCCAAGCAAGTTGGACTGACGGACGAGGAAAGGAAAGAACACTTGGAGGACAATCTAAGATCACTTTTGGAAACAAAAAGGTATGTTATTCTCTTAGATGACATTTGGGATACTAAAATCTGGGATGCTCTGAACCGTGTCCTTCGTCCTGAATGTGATTCAAAAATTGGCAGTAGGATAATTATCACTTCTCGATATGATCATGTAGGCAGATACATAGGAGAGGATTTCTCGCTCCACGAGTTGCAACCCTTAGATTCAGAGAAAAGTTTTGAACTCTTTACCAAGAAAATCTTTATTTTTGATAATAATAATAATAATTGGGCCAATGCTTCACCTTTCTTGGTAGATATTGGTAAAAGTATAGTTCAGAGATGTGGAGGTATACCATTAGCCATTGTTGTGACAGCAGGCGTGTTAAGGGCAAGAGAAAGAACAGAACATGCATGGAACAGAGTGCTTGAGCGTATAGGTCATAATATTCAGGATGGATGTGCTAAGGTATTGGCTCTGAGTTACAATGATTTGCCCATTGCATTAAGGCCATGTTTCTTGTACTTTGGCCTTTTCCCCGAGGACCATGAAATTCATGTTTTTGATTTGACAAATATGTGGATTGCTGAGAAGTTGATAGTTGTAAATAGTGAAAATATACGAGAGGCTGAAAGTTTGGCGGAGGATATCCTAAATGATTTAGTTTCTAGAAACTTGATTCAAGTTGCCAAAAGGACATATGATGGAAGAATTTCAAGTTGTCGCATACATGACTTGTTACATAGTTTGTGTGTGAACTTGGCTGCGGAAAGTAACTTCTTTCACACAGAGCACAATGCATTTGGTGATCCCGGCAATGTTGCTAGGCTGCGAAGGATTACATTCTACTCTGATAATAATGCCATGAATGAGTTCTTTCGTTCAAATCCTAAGCTTGAGAAGCTTCGTGCACTTTTCTGTTTCACAAAAGTAGACTCTTGCATATTTTCTCATTTGGCTCATCATGACTTCAAATTATTACTAGTGTTGGTGGTTGTAGTCCAGCCTCGAAAATTTAATGATTGTATCATTATCCAAAACAAAATTGGGAACATGAGTTGCTTACGCTATCTGCGATTCGAGGGGGCTGTTGATGGGAAACTGCCAAATTGTATGGTGAAGCTCAAACATCTAGAGACCCTAGATATTGGTAAAAGCTTCATTATTAAACTTCCTACTGGTGTTTGGAAGACTACACAATTGAGACATCTTCGTTATAATGGTTTTAGTCAAGCATCTAACTGTTGCAATTCTATAAGCCCAATTTTTCCAAACGTGCCTCCTAATAATGTACAAACTTTGATGTGGATGGATGCATTCCCTCCAAATCTTGTCAAGCTTACTCTTGTCCACTATAAGATAGATGGTCATGTAGTGGCAGTGCTTAAGAAATTACCCAAATTAAGGATACTTAAAATGGTTTGGTGCAGTTATAATGAAGAAAAGATGGATCTCTCTGGTGATGGTGATAGCTTTCCGCAACTTGAAGTTTTGCATATTCGTGAACCAGATGGGTTGTCTGAAGTAACGTGCAGGGATGATGTGAGTATGCCTAAATTGAAAAGGCTATTACTTACAGAAAGAACTAATTCCAACGTTAGGCTCTCGGAACTGTAA
>Solanum_tuberosumDM_NLR_00G005710.1_NLR_CNL
ATGGCTGAAATTCTTCTTACATCAGTAATCAATAAATCTATAGAAATAGCTGGAAATCTACTGATTCAAGAAGGAAAACATTTATATTGGTTGAAAGAGGACATCGATTGGATCCAGAGAGAAATGAGACACATTCGATCATATGTAGACAACGCAAAGGCCAAGGAAGTTGGAGGAGATTCAACGGTGAAAAACTTATTAAAAGATATTCAAGAATTGGCAGGTAATGTGGAGGATCTCTTAGATGAGTTCCTTCCAAAAATTCAACAATCCAATAAGTTCAAAGACGCAATTTGTTGCCTTAAGACGGTTTCTTTTGCAGATGAGTTTGCTATGGAGATTGAGAAGATAAAAAGAAGGGTTATTGACATTGACCGTATAAGGACAACTTACAACATCATAGATACAGATAACAATAATGATGATTGTGTTCTATCGGACCGGAGAAGATTATTCCTTCATGCTGATGAAACAGAGGTCATCGGTTTGGATGATGACTTCAATATGCTACAAGCCAAATTACTTGATCAAGATTTGCATTATGGAGTTGTTTCCATAGTTGGCATGCCCGGTCTGGGGAAAACAACTCTTGCCAAGAAACTTTATAGGCTCGTTCGTGATCAATTTGAGTGTTCTGGACTGGTCTACGTTTCACAACAGCCAAGAGCGGGAGAAATCTTACTCGGCATAGCCAAGGAAGTTGGACTGACGGAAAAGAAAAGGAAGGAACATTTGGAGGACAACCTGCGATCACTCTTGAAAATAAAAAGGTATGTTATCGTCCTAGATGACATTTGGGATGTTGAAATTTGGGATGATCTGAAACTTGTCCTTCCCGAATGTGATTCAAAAGTTGGCAGTAGAATAATTATCACGTCTCGAAATAGTAATGTAGGCAGATACATAGGAGGGGAATTCTCCCTCCATGCATTGCAACCCCTAGAATCGGAAAAAAGCTTTGAGCTCTTTACCAAGAAAATCTTTAATTTTGATGAAAATATTAATTGGGCCAATGCTTCACCTGAGTTGGTAAATATTGGTAGAAGTATAGTTGAGAGATGTGGAGGTATACCGCTAGCCATAGTGGTGATTGCAGGCATGTTAAGAGCAAGAGAAAGAACAGAACATGCGTGGAACAGAGTACTTGAGAGTATGGGCCATAAAGTTCAAGATGGATGTGCTAAGGTATTGGCTCTGAGTTACAATGATTTGCCTATTGCATCAAGGCCATGTTTCTTGTACTTCGGCCTTTACCCTGAGGGCCATGAAATTCGTGCTTTTGATTTGACAAATATGTGGATTGCAGAGAAGTTGATTGTAGTAAACAGTGGTAATAGGCGAGAGGCTGAGGATTTGGCGGAGGATTTCCTAAATGATTTGGTTTCTAGAAACTTGATTCAACTTGCCAAAAGGACATATAATGGAAGAATTTCAAGTTGTCGCATACATGACTTGTTACATAGTTTGTGTGTGGACTTGGCTAAGGAAAGTAACTTCTTTCACACCGAGCATAATGCATTTGGTGATCCCGGCAATGTTGCTAGGCTGCGAAGGATTACATTCTACTCTGACAATGTCATGGATGAGTTCTTCCGTTCAAATCCAAAGCTTGAGAAGCTTCGTGTACTTTTCTGTTTCACAAAAAACCCTTCCATATTTTCTCATCTAGCTCATTTTGACTTCAAATTATTGCACACATTGGTTGTAGTCGTGCCTCAATATCTTAAAGAAAATGTCACTATCCCAAGCAAATTTGGGAACATGACTTGCTTACGCTATTTGAGATTGGAGGGGGATATTTTTGGAAAACTGCCAAATAGTATTGTCAAGCTCACACGTCTAGAGACCATAGATATTGATGGACATAGATTCATTCAACTTCCTTCTGGTGTTTGGGAGTCTAAACAATTGAGACATCTTTGTTATAAAGATTATGGACAAGCATCTAACAGTTGCTTTTCTATAAGCTCATTTTACCCAAACATGTACTCATTGCCTCCTAATAATCTACAAACCTTGATGTGGATACCTGATAAATTTTTTGAACCGAGGTTGTTGCACCGATTGATCAATTTAAGAAAACTGGGTATACTGGGAGTGTCTGATTCCACCGTTAAGATATTATCAACATTTAGTCCTGTGCCAAAGGCGCTTGAGGTTTTGAAGCTCGCGTCTTTCAGTGACCGGAGTGAGCAAATAAACTTGTCATCCTATCCAAATATTGTTCAGTTGCATTTGAATGTTTGGGGAACAATGGCCTTGAACTCTGGATCATTCCCTCCAAATCTCGCCAAGCTTACTCTTGTCTACTTTATGGTAGACAGTTATCTACTAGCGGTACTTAAGACATTGCCCAAATTAAGAAAACTTAAAATGGTTGGCTGCAAGTATAATGAAGAAAAGATGGATCTCTCGGGCGAGGCAAATGGTTATAGCTTTCTGCAACTTGAAGTTTTGCATATTCATAACCCAAATGGGTTGTCTGAAGTAACATGCACGGATGATGTCAGTATGCCTAAATTGAAAAAGCTATTACTTACAGGAGTCGATTCCCCAATTATTTTATTGGAACGGCTTATAAAGCTGAGTATATGA
>Solanum_tuberosumDM_NLR_00G005730.1_NLR_CNL
ATGGCTGAAATTCTTCTTACATCAGTAATCAATAAATCTATAGAAATAGCTGGAAATCTACTGATTCAAGAAGGAACGCGTTTATATTGGTTGAAAGAGGACATCGATTGGCTCCAGAGAGAAATGAGACACATTCGATCATATGTAGACAACGCAAAGGCCAAGGAAGCTGGAGGTGATTCAAGGGTGAAAAACTTATTAAAAGATATTCAACAACTTGCAGGTGATGTGGAGGATCTCTTAGATGGGTTCCTTCCAAAAATCCAACAATCCAATAAGTTCAAAGACGCAATTTGTTGCCTTAAGACGGTTTCTTTTGCAGATGAGTTTGCTATGGAGATTGAGAAGATAAAAAGAAGGGTTATTGACATTGACCGTATAAGGACAACTTACAACATCATAGATACAAATAACAATAATGATGATTGTGTTCTATCGGACCGGAGAAGATTATTCCTTCGTGCTGATGAAACAGAGGTCATCGGTTTGGATGATGACTTCAATATGCTGCAAGCCAAATTACTTGATCAAGATTTGCATTATGGGGTTGTTTCCATAGTTGGCATGCCCGGTCTGGGAAAAACAACTCTTGCCAAGAAACTTTATAGGCTCGTTCGTGATCAATTTGAGTGTTCTGGATTGGTCTACGTTTCACAACAGCCAAGAGCGGGAGAAATCTTACTCGACATAGCCAAACAAGTTGGACTGACGGAAAAGAAAAGGAAGGAAAATTTGGAGGACAACCTGCGATCACTCTTGACAATAAAAAGGTATGTTATCCTCCTAGATGACATTTGGGATGTTGAAATTTGGGATGATCTGAAACTTGTCCTTCCCGAATGTGATTCAAAAGTTGGCAGTAGAATAATTATCACGTCTCGAAATAGTAATGTAGGCAGATACATAGGAGGGGAATTCTCCCTCCATGCATTGCAACCCCTAGAATCGGAGAAAAGCTTTGAACTCTTTACCAAGAAAATCTTTAATTTTGATGATAATAATAATTGGGCCAATGCTTCACCTGACTTGGTAAATATTGGTAGAAGTATAGTTGGGAGATGTGGAGGTATACCGCTAGCCATAGTGGTGACTGCAGGCATGTTAAGGGCAAGAGAAAGAACAGAGCATGCGTGGAACAGAATACTTGAGAGTATGGGCCATAAAGTTCAAGATGGATGTGCTAAGGTATTGGCTCTGAGTTACAATGATTTGCCTATTGCATCAAGGCCATGTTTCTTGTACTTTGGCCTTTACCCTGAGGACCATGAAATTCGTGCTTTTGATTTGACAAATATGTGGATTGCTGAGAAGTTGATAGTAGTAAATAGTGGTAATAGACGAGAGGCTGAGGATTTGGCGGAGGATGTCCTAAATGATTTGGTTTCTAGAAACTTGATTCAACTTGCCAAAAGGACATATAATGGAAGAATTTCAAGTTGTCGCATACATGACTTATTACATAGTTTGTGTGTGGACTTGGCTAAGGAAAGTAACTTCTTTCACACCGCACACAATGCTTTTGGTGATCCCGGCAATGTTGCTAGGCTTCGAAGGATTACATTCTACTCTGACAATGTCATGGATGAGTTCTTCCGTTCAAATCCAAAGCTTGAGAAGCTTCGTGTACTTTTCTGTTTCACAAAAAACCCTTCCATATTTTCTCATCTAGCTCATTTTGACTTCAAATTATTGCACACATTGGTTGTAGTCGTGCCTCGATATCTTAAAGAAAATGTCACTATCCCAAGCAAATTTGGGAACATGACTTGCTTACGCTATTTGAGATTGGAGGGGGATATTTTTGGAAAACTGCCAAATAGTATTGTCAAGCTCACACGTCTAGAGACCATAGATATTGATCAACATGGATTCATTCAACTTCCTTCTGGTGTTTGGAAGTCTAAACAATTGAGACATCTTTGTTATACAGATTATGGACAAGCATCTAACAATTGCTTTTCTATAAGCCCATTTTACCCAAACATGTACTCATTGCTTCCTAATAATCTACAAACCTTGATGTGGATACCTGATAAATTTTTTGAACCGAGATTATTGCACCGATTGATCAATTTAAGAAAACTGGGTATACGGGGAGTGTCTGATTCCACCGTTAAGATATTATCAACATTTAGCCCTGTGCCAAAGGTGCTAGAGGTTCTGAAGCTCATGTTTTCCAGTGACCCGAGTGAGCAAATAAACTTGTCATCCTATCCAAATATTGTTAAGTTGCATTTGTGTGTTGACAGAACAATGGCCTTGAACTCTGAAGCATTCCCTCCAAATCTCGTCAAGCTTACTCTTGTCTACTTTATGGTAGACCGTTATCTACTGGCAGTGCTTAAGACATTGCCCAAATTAAGAAAACTTAAAATGGCTGCCTGCAGGTATAATGAAGAAAAGATGGATCTCTCGGGCGAGGCAAATGGTTATAGCTTTCCGCAACTTGAAGTTTTGCATATTCATTATCCAAAGGGGTTGTCTGAAGTAACGTGCACAGATGATGTCAGTATGCTTAAATTGAAAGAGCTATTACTTACAGGAGTCAATTCCCCAATTAGTTTATCGGGACGGCTTAAAAAGCCGAGTATATGA
>Solanum_tuberosumDM_NLR_00G006080.1_NLR_CNL
ATGGCTGAAATTCTTCTCACAGCAGTCATCAATAAATCTGTTGAAATAGCTGGAAATGTACTCTTTCAAGAAGGAACGCGTTTATATTGGTTGAAAGAAGACATCGATTGGCTCCAGAGAGAAATGAGACACATTCGATCATACATAGACAACGCAAAGGACAAGGCAATTGAAGGCGATACAAGTGTGAAAAACTTGATAAAAGATATTCAACAACTGGCAGGTGATGTGGAGGATCTCTTAGATGACTTCCTTCCCAAAATTGAACAATCCAATAAGTTCAAGGGCGCAATTTGTTGCCTAAAGACGGTTTCTTTTGCGGATGAGTTTGCTAGGGAGATTGAGAAGATAAAAAGAAGGGTTGCGGACATTGATCGTGTAAGGACAACTTACAACATCATGGATACAAATAACAACAATGATTGCATTCCATTGGACCAGAGAAGATTGTTCCTTCATGCAAATGAAACAGAGGTCATCGGTCTGGAAGATGACTTCAATACACTACAAGCCAAATTACTTGATCAAGATTTGCCTTATGGAGTTGTTTCAATAGTTGGCATGCCCGGTCTAGGAAAAACAACTCTTGCCAAGAAACTTTATAGGCTTGTCCGTGATCAATTTGAGTGTTCGGGATTGGTCTACATTTCACAACAGCCAAGGGCGCGAGAAATCTTAACCGACATAGCCAAACAAGTTGGACTGACGGAAGAGGAAAGGAAAGAAAACTTGGAGAACAACCTACGATCACTCTTGAAAATAAAAAGGTATGTTATTCTCTTAGATGACATTTGGAATGTTGAAATTTGGGATGATCTAAAACTTGTCCTTCCTGAATGTGATTCAAAAATTGGTAGTAGGATAATTTTAACCTCTCGAAATAGTAATGTAGGCAGATACATAGGAGGGGATTTCTCAGTCCACGTGTTGCAACCTTTAGTTTCAGAGAAGAGCTTTGAACTCTTTAGCAAGAAAATCTTTAATTTTGATAATAATAATAGTTGGGCTAATGCTTCACCTGACTTAGTAAATATTGGTAGAAGTATAGTTGGTAGATGTGGTGGTGTACCACTAGCCATTGTGGTTACTGCAGGCATGTTAAGGGCAAGAGAAAGAACAGAACATGCATGGAACAGAGTACTTGAGAGTATGGGTCATAAAGTTCAAGATGGATGTGCTAAGGTATTGACTTTGAGTTACAATGATTTGCCCATTGCATTAAGGCCATGTTTCTTGTACTTTGGCCTTTTTCCTGAGGACCATGAAATTCGAGCCTTTGATTTGACAAATATGTGGATTGCTGAGAAGCTGATAGTTGTAAATAGTGGCAATGGGCGACAGGCTGAAAGTTTGGCGGAGGATGTCCTAAATGATTTGGTTTCAAGAAACTTGATTCAAGTTGCCAAAAGGACATATGATGGAAGAATTTCAAGTTATCGCATACATGACTTGTTACATAGTTTGTGTGTGGACTTGGCTAAGGAAAGTAACTTCTTTCACACGGAGCACAATGCATTTGGTGATCCCGGCAATGTTGCTATGGTGCGAAGGATTACATTCTACTCTGATATTAATGTCATGAATGAGTTCTTCCGTTTAAATCCTAAGCCTAGGAAGCTTCGTGCACTTTTCTGTTTCATAAAAGACCCTTGCATATTTTCTCATATGGCTCATCGTAACTTCAAATTATTGCAAGTTTTGGTTGTAGTCATGTCTCAAGATGGTTATGGGGGTTTCGCTATGGGAAACAAATTTGGGAACATGAGTTGCTTACGCTATCTGCGATTGAAGGGGCATATTTTGGGGAAACTGCCAAATTATATGGTGAAGCTCAAACATCTAGAGACCCTAGATATTGATGAAAGCTTCATTGATCCTCCTACTGGTGTTTGGAAGTCTACACAATTGAGACATCTTCGTCATAAAAATTTCGATGAAGCATCTATCTGTTGCTTTAGCCCATTTTTTCCAAACGTGCCTCCTAATAATGTACAAACTTTGATGTGGATGGATGGTAATTTTTTTGAACCGAGATTGTTGCACCGATTGATGAATTTAAGAAAACTGGGTATAATGGATATATCCGATTCTACCATTAAGAAATTATCAACATTGAGCCCTGTGCCAACGACACTGGAGGTTCTGAAGCTCGGGTCATTTTTCAGGGACACGAGTGAGCAAATAAACTTGTCGTCGTATCCAAATATTGTTAAGTTGCATTTGGACAGAATAATGCCCTTGAACTTTGAAGCATTGCATTTGAGCGGATTAATGCCGTTGATCTGTGAAGCATTCCCTCCAAATCTTTTCAAGCTTACTCTTAACCGCTTTATTCTAGACGGTCATGTAGTGGCAGTGCTTAAGAAATTGCCCAAATTAAGGATACTTAAAATGCGTTGGTGCAAACATAATGAAGAAAAGATGGATCTCTCTGGTGATGGTGATAGCTTTCCGCAACTTGAAGTTCTGCATATTCAAGAATCATATGGGTTGTCTGAAATAACGTGCAAGGATGATGTGAGTATGCCTAAATTGATAAAGCTATTACTTATAGAAAGAACTGATTCCAACGTTAGGCTCTCGGAAAGACTTGCAAAGCTGAGAATATGA
>Solanum_tuberosumDM_NLR_00G006090.1_NLR_CNL
ATGGCTGAAATTCTTCTCACAGCAGTCATCAATAAATCAATAGAAATAGCTGGAAATGTACTCTTTCAAGAAGGAACGCGTTTATATTGGTTAAAAGAGGACATAGATTGGCTCCACAGAGAAATGAGACACATTCGATCATATGTAGACGATGCAAAGGCCAAGGAAGTTGGAGGCCATTCAAGGGTCAAAAACTTATTAAAAGATATTCAACAACTGGCAGGTGATGTGGAGGATCTATTAGATGAGTTTCTTCCAAAAATTCAACAATCCAATAATTTCATTTGTTGCCTTAAGACGGTTTCTTTTGCGGATGAGTTTGCTATGGAGATTGAGAAGATAAAAAGAAGAGTTGCTGACATTGATCGTGTAAGGACAACTTACAACATCATGGATACAAGTAACAACAATAGTGATGATTGCATTCCATTGGACCAAAGAAGATTATTCCTTCATGCTGATGAAACAGAGGTCATCGGTTTGGATGATGACTTCAATAAGCTGCAAGCCAAATTACTTGATCATGATTTGCCTTATGGAGTTGTTTCAATAGTTGGCATGCCCGGTCTAGGAAAAACAACTCTTGCCAAGAAACTTTATAGGCAAGTCCGTGATCAATTTGAGTGTTCGGGACTGGTCTATGTTTCACAACAGCCAAGGGCGGGAGAAATCTTACATGACATAGCCAAACAAGTTGGACTGATGGAAGAGGAAAGGAAAGAAAACTTGGAGAACAACCTACGATCACTCTTGAAAATAAAAAGGTATGTTATTCTCTTAGATGACATTTGGGATGTTGAAATTTGGGATGATCTAAAACTTGTCCTTCCTGAATGTGATTCAAAAATTGGCAGTAGGATAATTATAACCTCTCGAAATAGTAATGTAGGCAGATACATAGGAGGGGATTTCTCAATACACGTGTTGCAACCTCTAGATTCGGAAAACAGTTTTGAACTCTTTACCAAGAAAATCTTTACTTTTGATAACAATAATAATTGGGCCAATGCTTCACCAGACTTGGTAGATATTGGTAGAAGTATAGTTGGAAGATGTGGAGGTATACCTCTAGCCATTGAGGTGACCGCAGGCATGTTAAGGGCAAGAGAAAGAACAGAACGTGCATGGAACAGAGTACTTGAGAGTATGGGTCATAAAATTCAAGATGGATGTGCTAAGGTATTGGCTCTGAGTTACAATGATTTGCCAATTGCATTAAGGCCATGTTTCTTGTATTTTGGCCTTTACCCCGAGGACCATGAAATTCGTGCTTTTGATCTGACAAATATGTGGATTGCTGAGAAGTTGATAGTTGTAAACTATAGTGGTGATAGGCGAGAGGCTGAAAGTTTGGCAGAGGATATCCTAAATGATTTGGTTTCTAGAAACTTGATTCAAGTTGTCGAAAGGACATATGATGGAAGAATTTCAAGTTGTCGCATACATGACTTGTTACATAGTTTGTGTGTGGATTTGGCTAAGGAAAGTAACTTCTTTCACACCGAGCACAATGCATTTGGTGATCCCAGCAATGTTGCTAGGGTGCGAAGGATTACATTCTACTCTGATAATAATGCCATGAATGAGTTCTTCCGTTCAAATCCTAAACCTACGAAGCTTCGTGCACTTTTCTGTTTCAACAATAACAGTTGCCTATTTTCTCATATGGCTCACCTTAATTTCAAATTATTGCAAGTGTTGGTTGTAGTCATGTCTCGAGATTGTTATCAGCATATTACTATCCCAAACAAAATTGGGAACATGAGTTGCCTACGCTATGTGCGATTGGAGGGGGAAATTAGAGGAAAATTGCCAAATAGTATTGTCAAGCTCAAATGTCTAGAGACCCTGGATATACTTCATAGCTATAGTAAACTTCCTTTTGGTGTTTGGGAGTCTAAAAAATTGAGACATCTTTGTTACATAGAAGAATGTTATTGTGTCTTTTTTGTAAGTCCATTTTGCCGAATCATGCCTCCTAATAATCTACAAACTTTGATGTGGGTGGATGATAAATTTTGTGAACCGAGATTGTTGCACCGATTGATAAATTTAAGAACATTGTGTATAAAGGATGTATCCGGTTCTACCATTAAGATATTATCAGCATTGAGCCCTGTGCCTAAAGCGTTGGAGGTTCTGAAGCTCAGAATTTTCAAGAACACGAGTGAGCAAATAAACTTGTCGTCCCATCCAAATATTGTCAAATTGGTTTTGTTTGGTTCCAGAGCAATGCTCTTGAACATTGAAGCATTCCCTCCAAATCTTGTCAAGCTTACTCTTGTCGGCTTGATGGTAGACGGTCATCTATTGGCAGTGCTTAAGAAATTGCCCAAATTAAGGATACTTACATTGCTTAGGTGCAGACATGATGCAGAAAAAATGGATCTCTCTGGTGATAGCTTTCCGCAACTTGAAGTTTTACATATTGAGGATGCACAAGGGTTGTCTGAAGTAACGTGCATGGATGATATGAGTATGCCTAAATTGAAAAAGCTATTACTTGTACAAGGCCCATTCATTTATTCCCCAATTAGTCTCAGGGTCTCGGAACGGCTTGCAATGTTGAGAATATAA
>Solanum_tuberosumDM_NLR_00G006110.1_NLR_CNL
ATGGCTGAAATTCTTCTTACAGCAGTCATCAATAAATCTGTAGAAATAGCTGGAAATCTACTCTTTCAACAAGGAACGCGTTTATATTGGTTGAAAGAAGACATCGATTGGCTCCAGAGAGAAATGAGACACATTCGATCATATGTAGACGATGCAAAGGCCAAGGAAGTTGGAGGCGATTCAAGGGTCAAAAACTTATTAAAAGATATTCAACAACTGGCAGGTGATGTGGAGGATCTATTAGATGAGTTTCTTCCAAAAATTCAACAATCCAATAAGTTCATTTGTTGCCTTAAGACGGTTTCTTTTGCCGATGAGTTTGCTATGGAGATTGAGAAGATAAAAAGAAGAGTTGCTGATATTGACCGTGTAAGGACAACTTACAACATCATGGATACAAGTAACAACAATAATGATGATTGCATTCCATTGGACCAGAGAAGATTATTCCTTCATGCTGATGAAACAGAGGTCATCGGTTTGGATGATGACTTCAAAATGCTACAAGCCAAATTACTTGATCAAGATTTGCCTTATGGAGTTGTTTCAATAGTTGGCATGCCCGGATTGGGAAAAACAACTCTTGCCAAGAAACTTTATAGGCATGTCCGTCATCAATTTGAGTGTTCGGGACTGGTCTATGTTTCACAACAGCCAAGGGCGGGAGAAATCTTACAGGACATAGCCAAACAAGTTGGACTGACGGAAGATGAAAGGAAAGAAAACTTGGAGAACAACCTACGGTCACTCTTGAAAATAAAAAGGTATGTTATCCTCTTAGATGACATTTGGGATGTTGAAATTTGGGATGATCTAAAACTTGTCTTTCCTGAATGTGATTCAAAAATTGGCAGTAGGATAATTATAACCTCTCGAAATAGTAATGTAGTCAGATATATAGGAGGGGATTTCTCAATTCACGTGTTGCAACCTCTAAATTCGGAGAACAGTTTTGAACTCTTTACCAAGAAAATCTTTATTTTTGATAACAATAATAATTGGGCCAATGCTTCACCAGAGTTGGTAGATATTGGTAGAAATATAGTTGGGAGATGTGGAGGTATACCTCTAGCCATTGAGGTGACCGCAGGCATGTTAAGGGCAAGAGAAAGAACAGAACGTGCATGGAACAGAGTACTTGAGAGTATGAGCCATAAAGTTCAAGATGGATGTGCTAAGGTATTGGCTCTGAGTTACAATGATTTGCCAATTGCATTAAGGCCATGTTTCTTGTATTTTGGCCTTTACCCCGAGGATCATGAAATTCGTGCTTTTGATTTGACAAATATGTGGATTGCTGAGAAGTTGATAGTTGTAAATAGTGGCAATGGGCGAGAGGCTGAAAGTGTGGCGGATGATGTCCTAAATGATTTGGTTTCAAGAAACATGATTCAAGTTGCCAAAAGGACATATGATGGAAGAATTTCAAGTTGTCGCATACATGACTTGTTACATAGTTTATGTGTTGACTTGGCTAAGGAAAGCAACTTCTTTCACACCGAGCACAATGCATTTGGTGATCCCGGCAATGTTGCTAGGGTGCGAAGGATTACATTCTACTCTGATAATAATGTCATGAATGAGTTCTTCCGTTCAAATACTAAGCTTGAGAAGCTTCGTGCACTTTTCTGTTTTACAGAAGACCCTTGCATATTTTCTCAACTGGCTCATCTTGATTTCAAATTATTGCAAGTGTTGGTTGTAGTCATCTTTGTTGATGATATTTGTGATGTCAGTATCCCAAACACATTTGGGAACATGAGTTGCTTACGTTATCTGCGATTCCAGGGGCATATTTATGGGAAACTGCCAAATTGTATGCTGAAGCTCAAACGTCTAGAGACCCTCGATATTGGTTATAGCTTAATTAAATTTCCTGCTGGTGTTTGGAAGTCTACACAATTGAAACATCTTTGTTATGGAGGTTCTAATCAAGCATCTAACAGTTGCTTTTCTATAAGCCCAATTTTTCCAAACTTGTACTCATTGGCTCATAATAATGTACAAACTTTGATGTGGCTGGATGATAAATTTTTTGAGGCGACATTGTTGCACCGATTGATGAATTTAAGAAAACTGGGTATAATAGGAGTATCTGATTCTACAGTTAAGATATTATCAGCATTGAGCCCTGTGCCAACGGCGCTGGAAGTTCTGAAGCTCAGTGTTTCCAGGCACATGAGTGAGCAAATAAACTTGTCGTCCTATCCAAATATTGTTAAGTTGTGTTTGATCAATGTTTGCGGAACAATGCGCTTGAACTCTGAAGCATTCCCTCCAAATCTTGTCAAGCTTACTCTTGTTCGCTATAAGGTAGACGGTCATGTAGTGGCAGTGCTTAAGAAATTACCCAAATTAAGGATACTTAAAATGGATTGGTGCAGTCATATGGAAGAAAAAATGGATCTCTCTGGTGGTGATAGCTTTCCGCAACTTGAATTTCTGCATATTAATGAACCAGATGGGTTGTCTGAAGTAATGTGTAGGGATGATGTCAGTATGCCTAAATTGAAAAAGTTGTTACTTGTACAAGGCAGCGGTTCTCCAATTAGTCTCTCTGAACGTCTTGCAAAGCTGAGAATATGA
>Solanum_tuberosumDM_NLR_00G006130.1_NLR_CNL
ATGGGAGAAATTGTTCTTTCTGCAGTTATCACCAAAGCAACAGAAGCAGCTGGAAATCTACTCCTTGAAAAATGGTCAAACTTGAATTCATTAGAAGAGAGCATGAATTGGCTCAAAACAGAAATGGTGCAAATTCAGTCTTACATTATTGATGCAAGGGCCAAATTAACTCAAGGAGATTCAAGGGTCAAAAACTTGATAAAGTATATTGAACAACTTGCGGATGATGCAGATGACATCTTAGATGAATTCCTTCCCAAAATTGAACGCAAAGGAACAATTGGTTGTCGCGTTTGTAATGTTTCTTCTGCCAACAAGTTTGTCGCAGAGATTGAAAAAATAAAAAGAAGAGTTGCTGAGATTGATCGCTTGAGAACAACTTATGGTATCACTGATACAAGTAACAACAACAATCAGCATGACTACATTCCATTGGACCAGAGAGGATTATTCCTTCATGCTGATGAAACAGAGGTCATCGGTTTGGATGATGACTTCAATAAGCTACAAGCCAAATTACTTGATCATGATTTGCCTTATGGAGTTGTTTCAATAGTTGGCATGCCCGGTCTAGGAAAAACAACTCTTGCCAAGAAACTCTATAGGCATGTTCGTGATCAATTTGAGTGTTCTGGACTGGTCTATGTTTCACAACAGCCAAGGGTGGGAGGAATCTTACATGACATAGCCAAACAAGTTGGACTGACGGAAGAGGAAAGGAAAGAAAACTTGGAGAACAACCTACGATCACTCTTGAAAAGAAAAAGGTATGTTATCCTCTTAGATGATATTTGGGATGTTGAAATTTGGAATTATCTAAAACTTGTTCTTCCTGAATATGATTCAAAAATTGGCAGTAGGATAATTATCACATCTCGAAATAGTAACGTAGGAAGATACATAGGAGGACATTCCTCACTCTGTGTGTTGCAACCCCTAGATTCAGATAACAGTTTTGAACTCTTTAGCAAGAAAATCTTTAATTTTGATAATAATAATTGGGCTAATGCTTCACCTGACTTGGTAAATATTGGTAGAAGTATAGTTGGTAGATGTGGAGGTATACCACTAGCCATTGTGGTGACTGCAGGCATGCTAAGGGCAAGAGAAAGAACGGAACATGCATGGAACAGGTTACTTGAGAGTATGAGCCATAAAGTTCAAGATGGATGTGCTAAGGTATTGGCTCTGAGTTACAATGATTTGCCCATTGCATTAAGGCCATGTTTCTTGTACTTTGGCCTTTTCCCCGAGGACCATGAAATTCGTGTTTTTGATTTGACAAATATGTGGATTGCTGAGAAGCTGATAGTTGTAAATAGTGGCAATGGGCGAGAGGCTGAAAGTTTGGCTGAGGATATTCTAAATGATTTGGTTTCTAGAAACTTGATTCAAGTTGCCAAAAGGACATATGATGGAAGAATTTCAAGTTGTCGCATACATGACTTGTTACATAGTTTGTGTGTGGACTTGGCTAAGGAAAGTAGCTTCTTTCACACCGAGCACAATGCATTTGGTGATCCCGGCAATGTTGCTAGGGTGCGAAGAATTACATTCTACTCGGATAATAATGCCATGAATGAGTTCTTTCGTTCAAATCCTAAGCCTAAGAAGCTTCGTGCACTTTTCTGTTTCACAACAGACCCTTGCATATTTTCTCAACTGGCTCATCTTGATTTCAAATTATTGCAAGTGTTGGTTGTAGTCATGTCCTATTATGATTGTTGTGGTGTCCCAAACACGTTTGGAAACATGAGTTGCTTACGCTATCTTCGATTGGAGGGGGATATTTATGGGAAACTGCCGAATTGTATGTTGAAGCTCAAACATCTAGAGACCCTAGATATTGGTAAAAGCTTCATTGATCTTCCTACTGGTGTTTTGAAGTCTACACAATTGAGACATCTTCGTTATAAATCTTTCGATAAAGTATGTATGTATTGCTTTTCTATAATCCCATTTTTTCCAAATGTGTACTCATCATTGCCTCCTAATAATCTACAAACTTTGATGTGGATGGATGATTATAATTTTTTTGAACCGAGATTGTTGCACCGATTGATCAATATAAGAAAACTGGGTATAGAGTGCTCATATGGTTCTACGGTTAAGATATTATCAACATTGAGCCCTGTGCCAAAGGCGCTGGAGGTTTTGAAGCTCAGATTTTTGAGGTACATGATGAGTGAGAAAATAAACTTGTCGTCCTATCCAAATATTGTTAAGTTGCATTTGAGAATTTGCAGAACAATGCGCTTGAACTGTGAAGCATTCCCTCCAAATGTTGTCAAGCTTACTCTTCACAACTTGGAGGTAGACGGTCATGTAGTGGCAGTGCTTAAGAAATTGCCCAAATTAAGGATACTTAAAATGCTTTGGTGCAAACATAATGAAGAAAAGATGGATCTCTGTGGTGATGGTGATAGCTTTCCGCAACTTGAAGTTTTGCATATTGAGTATGCATGTGGGTTGTCTGAAGTAAGTTGCAGGGATGATATGATTATGCCTAAATTGAAAAAGCTATTTTTACGTATAGATACCACTTCCGACGTTAGGCTCTCGGAACGTCTTGCAAAGCTGAGAGTATGA
>Solanum_tuberosumDM_NLR_00G006140.1_NLR_CNL
ATGGCTGAAATTCTTCTTACAGCAGTCATCAATAAATCTGTAGAAATAGCTGCAAATCTACTCTTTCAAGAAGGGAGCCGCTTGAATTTTTTGAAAGAGGACATCGATTGGCTCCAGAGAGTACTGAGACACATTCGATCATATGTAGACGATGCAAAGGCCAAGGAAGTTGGAGGCGATTCAAGGGTCAAAAACTTATTAAAAGATATTCAAGAATTGGCAGGTGATGTAGAGGATCTCTTAGATGAGTTTCTTCCAAAAATCCAACAATCCAATAAGTTCAAAGGCGCAATTTGTTGCCTTAAGACGGTTTCTTTTGCCGATGAGTTTGCTATGGAGATTGAGAAGATAAGAAGAAGGGTTGCTGACATTGATAGTTTAAGGACAACTTTCAACATCACAGACACAAGTAACAACAATAATGATTGCATTCCAATGGAACAGAGAAGAAAATTCCTTCATGCTGATGAAACAGAGGTCATCGGTTTGGATGATGACTTCAATAAGCTCCAAGACAAATTGCTTGTTCAAGATTTGTGTAATGGAGTTGTTTCAATAGTTGGCATGCCCGGTCTAGGAAAAACAACTCTTGCCAAGAAACTTTATAGGCATGTCCGTCAACAATTTGAGTGTTCTGCACTGGTCTACGTTTCACAACAGCCAAGAGCAGGAGAAATCTTACTTGACATAGCCAAGCAAGTTGGACTGACGGAGGAGGAAAGGAAAGAACACTTGGAGGACAATCTACGATCACTTTTGGAAACAAAAAGGTATGTTATTCTCTTAGATGACATTTGGGATACTAAAATTTGGGATGCTCTGAACCGTGTCCTTCGTCCTGAATGTGATTCAAAAATTGGCAGTAGGATAATTATCACTTCTCGATATGATCATGTAGGCAGATACATAGGAGAGGATTTCTCTCTCCACGAGTTGCAACCCTTAGATTCAGAGAAAAGTTTTGAACTCTTTACCAAGAAAATCTTTATTTTTGATAATAATAATAATTGGGTCAATGCTTCACCTTTCTTGGTAGATATTGGTAAAAGTATAGTTCAGAGATGCGGAGGTATACCATTAGCCATTGTTGTGACAGCAGGCGTGTTAAGGGCAAGAGAAAGAACAGAACATGCATGGAACAGAGTGCTTGAGCGTATAGGTCATAATATTCAGGATGGATGTGCTGAGGTATTGTCTCTGAGTTACAATGATTTGCCCATTGCATCAAGGCCATGTTTCTTGTACTTTGGCCTTTTCCCCGAGGACCATGAAATTCGTGCTTTTGATTTGATAAATATGTGGATTGCTGAGAAGTTGATAGTTGTAAATAGTGATAATAGGCGAGAGGCTGAAAGTTTGGCGGAGGATATCCTAAATGATTTGGTTTCTAGACACTTGATTCAAGTTGCCAAAAGGACATATGATGGAAGAATTTCAAGTTGTCGCATACATGACTTGTTACATAGTTTGTGTGTTGACTTGGCTAAGGAAAGTAATTTCTTTCACACTGAGCACAATGCATTTGGTGATCCCGACAATGTTGCTAAGGTGCGAAGGATTACATTCTACTCTAATAATAATGCCATGAATGAGTTCTTCCGTTCAAATCCTAAGCCTAGGAAGCTTCGTGCACTTTTCTGTTTCATAAATGACAGTTGCATATTTTCTCATATGGCTCATCTTAATTTCAAATTATTGCAAGTGTTGGTTGTAGTCATCTTTATTGATGATTTTTATGGTGTCAGAATCCCAAACACATTTGGGAACATGAGTTGCTTACGCTATCTGCGATTCGAGGGGGATATGTATGGGAAACTGCCAAATTGTATGGTGAAGCTCAAACGTCTAGAGACCATAGATATTGGTAATAGCTTCACTGAACTTCCTACTGGTGATTGGAAGACTACACAATTGAGACATCTTCGTTATAAAGGTTTCAATCAAGTATCTGACAGTTGCTTATCTTTAAACCCAGTTTTCTCAAACGTGTACTCATTGCCTCCTAATAATCTACAAACTTTGATGTGGATGTATGATAATTTTTTTGAACTGAGATTGGTGCACCGATTTGTCAATTTAAGAAAACTGGGTATATTGAGTGGATCTGATTCTACAGTTAAGATATTATCAGCATTGAGCCCTGTGGCAACAACGCTGGAGGTTCTGAAGCTCTACTTTTTCAGGGACACGAGTGAGCAAATAAACTTGTCGTCGTATCCAAATATTGTTAAGTTGCATTTGAACGGAAGAATGCCCTTGAACTCTGAAGCATTCCCTCCAAATCTTGTCAAGCTTACTCTTATTAGGTTGATGGTAGACGGTCATGTAGAGGCAGTGCTTAAGAAATTGCCCAAATTAAGGATACTTAAAATGTATCGGTGCAACCATATGGAAGAAAAAATGGATCTCTCTGGTGATGGTGATAGCTTTCTGCAACTTGAAGTTTTGCATATTCAAGAATCAAATGGGTTGTATGAAGTAACGTGCAGGGATGTTGTCAGTATGCCTAAATTGAAAAAGCTATTACTTATAGAAAGAACTGATTCCAACGTTAGGCTCTCGGAAAAACTTGCAAAGCTGAGAATATGA
>Solanum_tuberosumDM_NLR_00G006150.1_NLR_CNL
ATGGCTGAAATTCTTCTTACAGCAGTGATCAATAAATCTGTAGAAATAGCTGCAAATCTACTCTTTCAACAAGGAACACGTTTATATTGGTTGAAAGAAGACATCGATTGGCTCCAGAGAGAAATGAGACACATTCTATCATATGTAGACAATGCAAAGGCCAAGGAAGTTGGAGGTAATTCAAGGGTCAAAAACTTATTAAAAGATATTCAACAACTGGCAGGTGATGTGGAGGATCTATTAGATGAGTTTCTTCCAAAAATTCAACAATCCAATAATTTCATTTGTTGCCTTAAGACGGTTTCTTTTGCGGATGAGTTTGCTATGGAGATTGAGAAGATAAAAAGAAGAGTTGCTGACATTGATCGTGTAAGGACAACTTACAACATCATGGATACAAGTAACAACAATAGTGATGATTGCATTCCATTGGACCAAAGAAGATTATTCCTTCATGCTGATGAAACAGAGGTCATCGGTTTGGATGATGACTTCAATAAGCTGCAAGCCAAATTACTTGATCATGATTTGCCTTATGGAGTTGTTTCAATAGTTGGCATGCCCGGTCTAGGAAAAACAACTCTTGCCAAGAAACTTTATAGGCAAGTCCGTGATCAATTTGAGTGTTCGGGACTGGTCTATGTTTCACAACAGCCAAGGGCGGGAGAAATCTTACATGACATAGCCAAACAAGTTGGACTGATGGAAGAGGAAAGGAAAGAAAACTTGGAGAACAACCTACGATCACTCTTGAAAATAAAAAGGTATGTTATTCTCTTAGATGACATTTGGGATGTTGAAATTTGGGATGATCTAAAACTTGTCCTTCCTGAATGTGATTCAAAAATTGGCAGTAGGATAATTATAACCTCTCGAAATAGTAATGTAGGCAGATACATAGGAGGGGATTTCTCAATACACGTGTTGCAACCTCTAGATTCGGAAAACAGTTTTGAACTCTTTACCAAGAAAATCTTTACTTTTGATAACAATAATAATTGGGCCAATGCTTCACCAGACTTGGTAGATATTGGTAGAAGTATAGTTGGAAGATGTGGAGGTATACCTCTAGCCATTGAGGTGACCGCAGGCATGTTAAGGGCAAGAGAAAGAACAGAACGTGCATGGAACAGAGTACTTGAGAGTATGGGTCATAAAATTCAAGATGGATGTGCTAAGGTATTGGCTCTGAGTTACAATGATTTGCCAATTGCATTAAGGCCATGTTTCTTGTATTTTGGCCTTTACCCCGAGGACCATGAAATTCGTGCTTTTGATCTGACAAATATGTGGATTGCTGAGAAGTTGATAGTTGTAAACTATAGTGGTAATAGGCGAGAGGCTGAAAGTTTGGCAGAGGATATCCTAAATGATTTGGTTTCTAGAAACTTGATTCAAGTTGTCGAAAGGACATATGATGGAAGAATTTCAAGTTGTCGCATACATGACTTGTTACATAGTTTGTGTGTGGATTTGGCTAAGGAAAGTAACTTCTTTCACACCGAGCACAATGCATTTGGTGATCCCAGCAATGTTGCTAGGGTGCGAAGGATTACATTCCACTCTGATAATAATGCCATGAATGAGTTCTTCCGTTCAAATCCTAAACCTACGAAGCTTCGTGCACTTTTCTGTTTCAACAATAACAGTTGCCTATTTTCTCATATGGCTCACCTTAATTTCAAATTATTGCAAGTGTTGGTTGTAGTCATGTCTCGAGATTGTTATCAGCATATTACTATCCCAAACAAAATTGGGAACATGAGTTGCCTACGCTATGTGCGATTGGAGGGGGAAATTAGAGGAAAATTGCCAAATAGTATTGTCAAGCTCAAATGTCTAGAGACCCTGGATATACTTCATAGCTATAGTAAACTTCCTTATGGTGTTTGGGAGTCTAAAAAATTGAGACATCTTTGTTACATAGAAGAATGTTATTGTGTCTTTTTTGTAAGTCCATTTTGCCGAATCATGCCTCCTAATAATCTACAAACTTTGATGTGGGTGGATGATAAATTTTGTGAACCGAGATTGTTGCACCGATTGATAAATTTAAGAACATTGTGTATAAAGGATGTATCCGGTTCTACCATTAAGATATTATCAGCATTGAGCCCTGTGCCTAAAGCGTTGGAGGTTCTGAAGCTCAGAATTTTCAAGAACACGAGTGAGCAAATAAACTTGTCGTCCCATCCAAATATTGTCGAGTTGGGTTTGTTTGGTTTCTCAGCAATGCTCTTGAACATTGAAGCATTCCCTCCAAATCTTGTCAAGCTTAATCTTGTCGGCTTGATGGTAGACGGTCATCTATTGGCAGTGCTTAAGAAATTGCCCAAATTAAGGATACTTACATTGCTTAGGTGCAGCCATGATGCAGAAAAAATGGATCTCTCTGGTGATAGCTTTCCGCAACTTGAAGTTCTGCATATTGAGGATGCACGCGGGTTGTCTGAAATAACGTGCATGGATGATATGAGTATGCCTAAATTGAAAAAGCTATTACTTGTACAAGGCCCAATCATTTATTCCCCAATTAGTCTCAGGGTCTCGGAACGGCTTGCAATGTTGAGAATATAA
>Solanum_tuberosumDM_NLR_00G006240.1_NLR_CNL
ATGGCTGAAATTCTTCTTACAGCAATCATCAATAAATCCATAGAAATAGCTGGAAATCTACTCTTTCAAGAAGGGAGCCGCTTGAATTGGTTGAAAGAGGACATTAATTGGCTTCAGAGAGAAATGAGACACATTCGATCATACATAGACGACGCAAAGGACAAGGCAATTGGAGGCAATTCAAGGGTGAAAAACTTGATAAAAGATATTCAAGAACTGGCAGGTGATGTGGAGGATCTCTTAGATGACTTCCTTCCGAAAATTCAACAATCCAACAGCGCAATTTGTCGGCTTAAGACTGCTTGCATCCCTTCTCATGCTTCTTTTGCCGATGAGTTTGCTATCGAGATTGAGAAGATAAAGAAAAGGGTTGCTGACATTGACCGTGTAAGGACAACTTACAACATCATGGATACAAGTAACAACAATAATGATGATTGCATTCCATTGGACCAAAGAAGATTATTTCTTCATGCTGATGAAACAGAGGTCATTGGTTTGGATGATGACTTCAATATGCTAAAAGCCAAATTACTTGATCATGATTTGCCTTATGGAGTTGTTTCAATAGTTGGCATGCCCGGTCTAGGAAAAACAACTCTTGCCAAGAAACTTTATAGGCATGTCCGTGATCAATTTGAGTGTTCGGGACTGGTCTATGTTTCACAACAGCCAAGGGCGGGAGAAATCTTACATGACGTAGCCAAACAAGTTGGACTGGCGGAAGAAGAAAGGAAAGAAAACTTGGAGAACAACCTACGATCACTCTTGAAAATAAAAAGGTATGTTATTCTCTTAGATGACATTTGGGATGTTGAAATTTGGGATGATCTAAAACTTGTCCTTCCTGAATGTGATTCAAAAATTGGCAGTAGGATAATTATAACCTCTCGAAATAGTAATGTAGGCAGATACATAGGAGGGGATTTCTCAATCCACGTGTTGCAACCTTTAGATTCAGAGTACAGCTTTCAACTCTTTAGCAAGAAAATCTTTCATTTTGATAATAATAATAATTGGGCCAATGCTTCACCTGACTTGGTAAATATTGGTAGAAGTATAGTTAAGAGATGTGGAGGTATACCACTAGCCATTGTGGTGACTGCAGGCATGTTAAGAGCAAGAGAAAGAACAGAACATGCATGGAACAGGTTACTTGAGAGTATGGGCCATAAAATTCAAGATGGATGTGCTAAGGTATTGGCTTTGAGTTACAATGATTTGTCCATTGCATTAAGGCCATGTTTCTTGTACTTTGGTCTTTACCCTGAGGATCATGAAATTCGTGCTTTTGATTTGACAAATATGTGGATTGCTGAGAAGCTGATAGTTGTAAATAGTGGCAATGGGCGAGAGGCTGAAAGTTTGGCGGAGGATGTCCTAAGTGATTTGGTTTCTAGAAACTTGATTCAAGTAGCCAAAAGGACATATGATGGAAGAATTTCAAGTTGCCGCATACATGACTTGTTACATACTTTGTGTGTGGACTTGGCTAAGGAAAGTAACTTCTTTCACACCGAGCACAATGCATTCGGTGATCCCGGCAATGTTGCTAGGGTGCGAAGGATTACATTCTACTCTGATAATAATGCCATGAATGAGTTCTTCCGTTCAAATCCTAAGCCTACGAAGCTTCGTGCACTTTTCTGTTTCATAAATGACAGTTGCCTATTTTCTCATATGGCTCATCTTAATTTCAAATTATTGCAAGTGTTGGTTGTAGTCATCTCTGCTAGTGGTTTTCGTGGTGTCAGTATCCCAAACACATTTGGGAACATGAGTTGCTTACGCTATCTGCGATTGGAGGGGAATATTCATGGGAAACTGCCAAATTGTATGGTGAAGCTCAAACATCTAGAGACCCTAGATATTGGTAAAAGCTTCTTTATTAAACTTCCTACTGGTGTTTGGAAGTCTACACAATTGAGACATCTTCGTTCTATAGGTTATAATCTAGCACCTTACAATTACTTTTGTATAAACCCATTTTTTCCAAACGTGTACTCATTGCCTCGTAATAATCTACAAACTTTGATGTGGATGGATGGTTTTTTTTTTGAACCAAGATTATTGCACCAATTGATCAATTTAAGAAAACTGGGTATAAAAGGAGTATCTGATTCTACAGTTAAGATATTATCAGCATTGAGCCCTGTGCCAATGGCGCTGGAGGTTCTGAAGCTCAAAGTTGACAGGGTGAGTGAGCAAATAAACTTGTCGTCGTATCCAAATATTGTTAAGTTGCTTTTGAACGGAGGAATGCCCTTGAACTCTGAAGCATTCCCTCCAAATCTTGTCAAGCTTACTCTTGTCCGCTATAAGGTAGACGGTCATGTAGTGGCAGTGCTTAAGAAATTACCCAAATTAAGGATACTTAAAATGGTTTGGTGCAGTTATAATGAAGAAAAGATGGATCTCTCTGGTGATGGTGATAGCTTTCCGCAACTTGAAGTTTTGCATATTGTGTATGCACGTGGGTTGTCTGAAGTAAGTTGCAGGGATGATATGAGTATGCCTAAATTGAAAAAGCTATTTTTACTTATAGATACCACTTCCGGCGTTAGGCTCTCGGAACGTCTTGCAAAGCTGAGAGTATGA
>Solanum_tuberosumE463_NLR_00G006780.1_NLR_CNL
ATGGCTGAAATTCTTCTTACATCAGTAATCAATAAATCTATAGAAATAGCTGGAAATCTACTGATTCAAGAAGGAAAACATTTATATTGGTTGAAAGAGGACATTGATTGGATCCAGAGAGAAATGAGACACATTCGATCATATGTAGACAACGCAAAGGCCAAGGAAGTTGGAGGAGATTCAAGGGTGAAAAACTTATTAAAAGATATTCAAGAATTGGCAGGTAATGTGGAGGATCTCTTAGATGAGTTCCTTCCAAAAATTCAACAATCCAATAAGTTCATTTGTTGCCTTAAGACGGTTTCTTTTGCAGATGAGTTTGCTATGGAGATTGAGAAGATAAAAAGAAGGGTTATTGACATTGACCGTATAAGGACAACTTACAACATCATAGATACAGATAACAATAATGATGATTGTGTTCTATCGGACCGGAGAAGATTATTCCTTCATGCTGATGAAACAGAGGTCATCGGTTTGGATGATGACTTCAATATGCTACAAGCCAAATTACTTGATCAAGATTTGCATTATGGAGTTGTTTCCATAGTTGGCATGCCCGGTCTGGGGAAAACAACTCTTGCCAAGAAACTTTATAGGCTCGTTCGTGATCAATTTGAGTGTTCTGGACTGGTCTACGTTTCACAACAGCCAAGAGCGGGAGAAATCTTACTCGGCATAGCCAAGGAAGTTGGACTGACGGAAAAGAAAAGGAAGGAACATTTGGAGGACAACCTGCGATCACTCTTGAAAATAAAAAGGTATGTTATCGTCCTAGATGACATTTGGGATGTTGAAATTTGGGATGATCTGAAACTTGTCCTTCCCGAATGTGATTCAAAAGTTGGCAGTAGAATAATTATCACGTCTCGAAATAGTAATGTAGGCAGATACATAGGAGGGGAATTCTCCCTCCATGCATTGCAACCCCTAGAATCGGAAAAAAGCTTTGAGCTCTTTACCAAGAAAATTTTTAATTTTGATGAAAATATTAATTGGGCCAATGCTTCACCTGAGTTGGTAAATATTGGTAGAAGTATAGTTGAGAGATGTGGAGGTATACCGCTAGCCATAGTGGTGACTGCAGGCATGTTAAGAGCAAGAGAAAGAACAGAACATGCGTGGAACAGAGTACTTGAGAGTATGGGCCATAAAGTTCAAGATGGATGTGCTAAGGTATTGGCTCTGAGTTACAATGATTTGCCTATTGCATCAAGGCCATGTTTCTTGTACTTCGGCCTTTACCCTGAGGGCCATGAAATTCGTGCTTTTGATTTGACAAATATGTGGATTGCAGAGAAGTTGATTGTAGTAAACAGTGGTAATAGTTTGTGTGTGGACTTGGCTAAGGAAAGTAACTTCTTTCACACCGAGCATAATGCATTTGGTGATCCCGGCAATGTTGCTAGGCTGCGAAGGATTACATTCTACTCTGACAATGTCATGGATGAGTTCTTCCGTTCAAATCCAAAGCTTGAGAAGCTTCGTGTACTTTTCTGTTTCACAAAAAACCCTTCCATATTTTCTCATCTAGCTCATTTTGACTTCAAATTATTGCACACATTGGTTGTAGTCGTGCCTCAATATCTTAAAGAAAATGTCACTATCCCAAGCAAATTTGGGAACATGACTTGCTTACGCTATTTGAGATTGGAGGGGGATATTTTTGGAAAACTGCCAAATAGTATTGTCAAGCTCACACGTCTAGAGACCATAGATATTGATCGACATGGATTCATTCAACTTCCTTCTGGTGTTTGGGAGTCTAAACAATTGAGACATCTTTGTTATAAAGATTATGGACAAGCATCTAACAGTTGCTTTTCTATAAGCTCATTTTACCCAAACATGTACTCATTGCCTCCTAATAATCTACAAACCTTGATGTGGATACCTGATAAATTTTTTGAACCGAGGTTGTTGCACCGATTGATCAATTTAAGAAAACTGGGTATACTGGGAGTGTCTGATTCCACCGTTAAGATATTATCAACATTTAGTCCTGTGCCAAAGGCGCTTGAGGTTTTGAAGCTCGCGTCTTTCAGTGACCGGAGTGAGCAAATAAACTTGTCATCCTATCCAAATATTGTTCAGTTGCATTTGAATGTTTGGGGAACAATGGCCTTGAACTCTGGATCATTCCCTCCAAATCTCGCCAAGCTTACTCTTGTCTACTTTATGGTAGACCGTTATCTACTGGCGGTACTTAAGACATTGCCCAAATTAAGAAAACTTAAAATGGTTGGCTGCAAGTATAATGAAGAAAAGATGGATCTCTCGGGCGAGGCAAATGGTTATAGCTTTCCGCAACTTGAAGTTTTGCATATTCATAACCCAAATGGGTTGTCTGAAGTAACATGCACGGATGATGTCAGTATGCCTAAATTGAAAAAGCTATTACTTACAGGAGTCGATTCCCCAATTATTTTATTGCAACGGCTTATAAAGCTGAGTATATGA
>Solanum_tuberosumE463_NLR_00G006800.1_NLR_CNL
ATGGCTGAAATTCTTCTTACATCAGTAATCAATAAATCTATAGAAATAGCTGGAAATCTACTGATTCAAGAAGGAACGCGTTTATATTGGTTGAAAGAGGACATCGATTGGCTCCAGAGAGAAATGAGACACATTCGATCATATGTAGACAACGCAAAGGCCAAGGAAGCTGGAGGTGATTCAAGGGTGAAAAACTTATTAAAAGATATTCAACAACTTGCAGGTGATGTGGAGGATCTCTTAGATGAGTTCCTTCCAAAAACTCAACAATCCAATAAGTTCATTTGTTGCCTTAAGACGGTTTCTTTTGCAGATGAGTTTGCTATGGAGATTGAGAAGATAAAAAGAAGGGTTATTGACATTGACCGTATAAGGACAACTTACAACATCATAGATACAAATAACAATAATGATGATTGTGTTCTATCGGACCGGAGAAGATTATTCCTTCGTGCTGATGAAACAGAGGTCATCGGTTTGGATGATGACTTCAATATGCTGCAAGCCAAATTACTTGATCAAGATTTGCATTATGGGGTTGTTTCCATAGTTGGCATGCCCGGTCTGGGAAAAACAACTCTTGCCAAGAAACTTTATAGGCTCGTTCGTGATCAATTTGAGTGTTCTGGACTGGTCTACGTTTCACAACAGCCAAGAGCGGGAGAAATCTTACTCGACATAGCCAAACAAGTTGGACTGACGGAAAAGAAAAGGAAGGAAAATTTGGAGGACAACCTGCGATCACTCTTGAAAATAAAAAGGTATGTTATCCTCCTAGATGACATTTGGGATGTTGAAATTTGGGATGATCTGAAACTTGTCCTTCCCGAATGTGATTCAAAAGTTGGCAGTAGAATAATTATCACGTCTCGAAATAGTAATGTAGGCAGATACATAGGAGGGGAATTCTCCCTCCATGCATTGCAACCCCTAGAATCGGAGAAAAGCTTTGAACTCTTTACCAAGAAAATCTTTAATTTTGATGATAATAATAATTGGGCCAATGCTTCACCTGACTTGGTAAATATTGGTAGAAGTATAGTTGGGAGATGTGGAGGTATACCGCTAGCCATAGTGGTGACTGCAGGCATGTTAAGGGCAAGAGAAAGAACAGAGCATGCGTGGAACAGAATACTTGAGAGTATGGGCCATAAAGTTCAAGATGGATGTGCTAAGGTATTGGCTCTGAGTTACAATGATTTGCCTATTGCATCAAGGCCATGTTTCTTGTACTTTGGCCTTTACCCTGAGGACCATGAAATTCGTGCTTTTGATTTGACAAATATGTGGATTGCTGAGAAGTTGATAGTAGTAAATAGTGGTAATAGACGAGAGGCTGAGGATTTGGCGGAGGATGTCCTAAATGATTTGGTTTCTAGAAACTTGATTCAACTTGCCAAAAGGACATATAATGGAAGAATTTCAAGTTGTCGCATACATGACTTATTACATAGTTTGTGTGTGGACTTGGCTAAGGAAAGTAACTTCTTTCACACCGCACACAATGCTTTTGGTGATCCCGGCAATGTTGCTAGGCTTCGAAGGATTACATTCTACTCTGACAATGTCATGGATGAGTTCTTCCGTTCAAATCCAAAGCTTGAGAAGCTTCGTGTACTTTTCTGTTTCACAAAAAACCCTTCCATATTTTCTCATCTAGCTCATTTTGACTTCAAATTATTGCACACATTGGTTGTAGTCGTGCCTCGATATCTTAAAGAAAATGTCACTATCCCAAGCAAATTTGGGAACATGACTTGCTTACGCTATTTGAGATTGGAGGGGGATATTTTTGGAAAACTGCCAAATAGTATTGTCAAGCTCACACGTCTAGAGACCATAGATATTGATCAACATGGATTCATTCAACTTCCTTCTGGTGTTTGGAAGTCTAAACAATTGAGACATCTTTGTTATACAGATTATGGACAAGCATCTAACAATTGCTTTTCTATAAGCCCATTTTACCCAAACATGTACTCATTGCTTCCTAATAATCTACAAACCTTGATGTGGATACCTGATAAATTTTTTGAACCGAGATTATTGCACCGATTGATCAATTTAAGAAAACTGGGTATACGGGGAGTGTCTGATTCCACCGTTAAGATATTATCAACATTTAGCCCTGTGCCAAAGGTGCTAGAGGTTCTGAAGCTCATGTTTTCCAGTGACCCGAGTGAGCAAATAAACTTGTCATCCTATCCAAATATTGTTAAGTTGCATTTGTGTGTTGACAGAACAATGGCCTTGAACTCTGAAGCATTCCCTCCAAATCTCGTCAAGCTTACTCTTGTCTACTTTATGGTAGACCGTTATCTACTGGCAGTGCTTAAGACATTGCCCAAATTAAGAAAACTTAAAATGGCTGCCTGCAGGTATAATGAAGAAAAGATGGATCTCTCGGGCGAGGCAAATGGTTATAGCTTTCCGCAACTTGAAGTTTTGCATATTCATTATCCAAAGGGGTTGTCTGAAGTAACGTGCACAGATGATGTCAGTATGCTTAAATTGAAAGAGCTATTACTTACAGGAGTCAATTCCCCAATTAGTTTATCGGGACGGCTTAAAAAGCCGAGGATGCATTTAAGAGCTTTTCTGTTTAACAAACGACACTTGCATCGTTGCACTTCATCTCCTATGGCTTCAAATTATTGCAAGTTTTGA
>Solanum_tuberosumE463_NLR_00G007230.1_NLR_CNL
ATGGCTGAAATTCTTCTCACAGCAGTCATCAATAAATCTGTAGAAATAGCTGCAAATCTACTCTTTCAAGAAGGAACGCGTTTATATTGGTTGAAAGAAGACATCGATTGGCTCCATAGAGAAATGAGACACATTCAATCATATGTAGACAATGCAAAGGCCAAGGAAGTTGGAGGTGATTCAAGGGTCAAAAACTTATTAAAAGATATTCAACAACTGGCAGGTGATGTAGAGGATCTCTTAGATGACTTCCTTCCAAAAATTCAACATTCCAACAAGTGCAAAGGTGCTATTTGTTTCCTAAAGGCGGCTTACATCCCTTGTGCTTCTGTTGCCAATGAGTTTGCTATGGAGATTGAGAAGATAAGAAGAAGGGTTGCTGACATTGATCGTATAAGGACAACTTACAACATCACAGATACAAGTAACAACAATAATGATTGCATTCCAACGGAACAGAGAAGAGAATTCCGTCATGCTGATGAAACAGAGGTCATCGGTTTGGATGATGACTTCAACAAGCTCCAACACAAATTGCTTGTTCAAGATTTGTGTAATGGAGTTGTTTCAATAGTTGGCATGCCCGGTCTAGGAAAAACAACTCTTGCCAAGAAACTTTATAGGCATGTCCGTCATCAATTTGAGTGTTCTTCACTGGTCTACGTTTCACAACAGCCAAGAGCAGGAGAAATTTTACTTGACATAGCCAAGCAAGTTGGACTGACGGACGAGGAAAGGAAAGAACACTTGGAGGACAACCTAAGATCACTTTTGGAAACAAAAAGGTATGTTATTCTCTTAGATGACATTTGGGATATTAAAATTTGGGATGCTCTGAACCGTGTCCTTCGTCCTGAATGTGATTCAAAAATTGGCAGTAGGATAATTATCACTTCTCGATATGATCATGTAGGCAGATACATAGGAGAGGATTTCTCGCTCCACGAGTTGCAACCCTTAGATTCAGAGAAAAGTTGTGAACTCTTTACCAAGAAAATCTTTATTTTTGATAATAATAATAATAATAATTGGGCCAATGCTTCACCTTTCTTGGTAGATATTGGTAAAAGTATAGTTCAGAGATGTGGAGGTATACCATTAGCCATTGTTGTGACAGCAGGCTTGTTAAGGGAAAAAGAAAGAACAGAACATGCATGGAACAGAGTGCTTGAGCGTATAGGTCATAATATTCAGGATGGATGTGCTGAGGTATTGGCTCTGAGTTACAATGATTTGCCCGTTGCATCAAGGCCATGTTTCTTGTACTTTGGCCTTTTCCCCGAGGACCATGAAATTCGTGCTTTTGATTTGACAAATATGTGGATTGCTGAGAAGTTGATAGTTATAAATAGTGGTAATAGGCGAGAGGCTGAAAGTTTGGCGGAGGATATCTTAAATGGTTTGGTTTCTAGAAACTTGATTCAAGTTGTCAAAAGGACATATGATGGAAGAATTTCAAGTTGTCGCATACATGACTTGTTACATAGTTTGTGTGTGAACTTGGCTGCGGAAAGTAACTTCTTTCACACAGAGCACAATGCATTTGGTGATCCCGGCAATGTTGCTAGGCTGCGAAGGATTACATTCTACTCTGATAATAATGCCATGAATGAGTTCTTTCGTTCAAATCCTAAGCTTGAGAAGCTTCGTGCACTTTTCTGTTTCACAAAAGTAGACTCTTGCATATTTTCTCATTTGGCTCATCATGACTTCAAATTATTACAAGTGTTGGTGGTTGTAGTCCAGCCTCGAAAATTTAATGATTGTATCATTATCCAAAACAAAATTGGGAACATGAGTTGCTTACGCTATCTGCGATTCGAGGGGGCTATTGATGGGAAACTGCCAAATTGTATGGTGAAGCTCAAACATCTAGAGACCCTAGATATTGGTAACAGCCTCATTGATCCTCCTACTGGTGTTTGGAAGTCTACACAATTGAGACATCTTCGTTATAGCGCTTTCAATGAAGCATCTAACGGTTGCTTTTCTATAAGCTCATTTTTTCCAAACGTGCCTCCTAATAATGTACAAACTTTGTGGATGGATGGTAAAATTTTTGAACCGAGATTGTTGCACCGATTGATCAATTTAAGAAAACTGGGTCTAGTGGAAGTATCCGATTCTACCATTAAGAAATTATCAACATTGAGCCCTGTGCCAACGACACTGGAGGTTCTAAAGCTCAGCTCATTTTTCGGTGAATTGAGAGAGCAAATAAACTTGTCGTCGTATCCAAATATTGTTAAGTTGCATTTGAACGGAGGAATTCCCTTGAACGTCTCTGAATCATTCCCTCCAAATCTTGTCAAGCTTACTCTTGTCGACTATAAGATAGATGGTCATGTAGTGGCAGTGCTTCAGAAATTACCCAAATTAAGGATACTTAAAATGGTTTGGTGCAGTTATAATGAAGAAAAGATGGATCTCTCTGGTGATGGTGATAGCTTTCCGCAACTTGAAGTTTTGCATATTCAAGAACCATTCATGTTGTCTGAAGTAACATGCACGGATGATGTGAGTATGCCTAAATTGAAAAAGCTATTACTTATGGATACCACTCCCAACGCTAGGCTCTCGGAAAGACTTGCAAAGCTGAGAGTATGA
>Solanum_tuberosumE463_NLR_00G007250.1_NLR_CNL
ATGGGAGAAATTGTTCTTTCTGCAGTTATCACCAAAGCAACAGAAGCAGCTGGAAATCTACTCCTTGAAAAATGGTCAAATTTGAATTCATTAGAAGAGAGCATGAATTGGCTCAAAACAGAAATGGTGCAAATTCAGTCTTACATTATTGATGCAAGGGCCAAATTTACTCAAGGAGATTCAAGGGTGAAAAACTTGATCAAGTATATTGAACAACTTGCGGATGATGTAGACGACATCTTAGATGAATTCCTTCCCAAAATGGAACGTAAAAGAACAATTGGTTGTAGCGTTTGTCATGTTTCTTCTGCCAACAAGTTTGTCGCGGAGATAGAAAAAATAAAAAGAAGGGTTGCTGACATTGATCGTTTGAGGACAACTTATGGTATCACTGATACAAGTAACAACAACAATCAACATGACTACATTCCGTTGGACCAGAGAGGATTATTCCTTCATGCTGATGAAACAGAGGTCATCGGTTTGGATGATGACTTCAATATGCTACAAGCTAAATTACTTGATCATGATTTGCCTTATGGAGTTGTTTCAATAGTTGGCATGCCCGGTTTGGGAAAAACAACTCTTGCCAAGAAACTTTTTAGGCATGTTCGTGATCAATTTGAGTGTTCGGGACTGTTCTATGTTTCACAACAGCCAAGGGCGGGAGAAATCTTACATGACATAGCCAAACAAGTTGGACTGATGGAAGAGGAAAGGAAAGAAAACTTGGAGAACAACCTACGATCACTCTTGAAAACAAAAAGGTATGTTATTCTCTTAGATGACATTTGGGATGTTGAAATTTGGGATCAACTAAAACTTGTCCTTCCTGAATGTGATTCAAAAATTGGCAGTAGGATAATTATAACCTCTCGAAATAGTAATGTAGGCAGATACATAGGAGGGGGTTTCTCAGTACATGTGTTGCAACCTCTAGATTCGGAGGACAGTTTTGAACTCTTTACCAAGAAAATCTTTACTTTTGATAACAATAATAATTGGGCCAATGCTTCACCAGACTTGGTAGATATTGGTAGAAGTATAGTTGGGAGATGTGGAGGTATACCGTTAGCCATTGTGGTGACCGCAGGCATGTTAAGGGCAAGAGAAAGAACAGAGCGTGCATGGAACAGAGTACTTGAGAGTATGGGTCATAAAATTCAAGATGGATGTGCTAAGGTATTGGCTCTGAGTTACAATGATTTGCCAATTGCATTAAGGCCATGTTTCTTGTATTTTGGCCTTTACCCTGAGGACCATGAAATTCGTGGTTTTGATCTGACAAATATGTGGATTGCTGAGAAGTTGATAGTTGTAAATAGTGGTAATAGGCGAGAGGCTGAAAATTTGGCGGATGATGTCCTAAATGATTTGGTTTCTAGAAACTTGATTCAAGTTGCCAAAAGGACATATGATGGAAAAATTTCAAGTTGCCGCATACATGACTTGTTACATAGTTTGTGTGTTGAATTGGGCAAGGAAAGTAACTTCTTTCACACAGAATACAATGTGTTTGGTGATCCCGGCAATGTTGCTAGGATTCGAAGGATTACATTCTACTCTGATTATAATGCTATGAATGAGTTCTTCCATTTAAATCCTAATCCTACGAAGCTTCGTGCACTTTTCTGTTTCATAAATGACCCTTGCAAATTTTTTCATATGGCTCATCATGACTTCAAATTATTGCAAGTGTTGGTTGTAGTCATCTCTGATGTCAGTATCCCATACACATTTGGGAACATGAGTTGCTTACGCTATCTGCGATTCGAGGGGCAAATTTATGGGAAACTGCCAAATTATATGCTGAAGCTCAAACGTCTAGAGACCCTAGATATTGGTTATAGCTACAATGGACTTCCTACTGGTGTTTGGAAGTCTACACAATTGAGACATCTTCGTTATAAAGGTTTTTATCAAGCATCTAACAGTTGCTTTTCTATAAGCCCATTTTCCCCAAACTTGTACTCATTGCCTCGTAATAATCTACAAACTTTGATGTGGATGGATGATAAATTTTTTGAACCAAGATTGTTGCACCGATTAATCAATTTAAAAAAACTGGGTATAATGGAAGTATCTGCTTCTACCATTAAGATATTATCAACATTGAATCCTGTGCCAACGGCGCTGGAAGTTTTGAAGCTCAGATTTTCCATGGACATGGACATGAGTGAGCAAATAAACTTGTCATCCTATCCAAATATTGTTAAGTTGCATTTGAAGTGCCTCTTTATCCAAATAAACTCTGAAGCATTCCCTCCAAATCTTGTCAAGTTTACTCTTGGCCACTCTGAGGTAGAGAGTCATGTAGTGCCAGTGCTTAAGAAATTGCCCAAATTAAGGATACTTAAAATGGTTCTCTGCAAATATAATGAAGAAAAGATGGATCTCTCTGGTGATGGTGATAGCTTTCCGCAACTTGAAGTTTTGCATATTGTGGCACCAGTTGGGTTGTCTGAAGTAACGTGCATGAATGATGTCAGTATGCCTAAATTGAAAAAACTATTACTTATAGAAGTCCATTCACCAATTAGGCTCTCGGAAAGATTTGCAAAGCTGAGAGTATGA
>Solanum_tuberosumE463_NLR_00G007270.1_NLR_CNL
ATGGCTGAAATTCTTCTTACAGCAGTCATCAATAAATCTGTAGAAATAGCTGCAAATCTACTCTTTCAAGAAGGGAGCCGCTTGAATTTTTTGAAAGAGGACATCGATTGGCTCCAGAGAGTACTGAGACACATTCGATCATATGTAGACGATGCAAAGGCCAAGGAAGTTGGAGGCGATTCAAGGGTCAAAAACTTATTAAAAGATATTCAAGAATTGGCAGGTGATGTGGAGGATCTCTTAGATGAGTTTCTTCCAAAAATCCAACAATCCAGTAAGTTCAAAGGCGCAATTTGTTGCCTTAAGACGGTTTCTTTTGCCTATGAGTTTGCTAAGGAGATTGAGAAGATAAGAAGAAGGGTTGCTGACATTGATAGTTTAAGGACAACTTTCAACATCACAGATACAAGTAACAACAATAATGATTGCATTCCAATGGAACAGAGAAGAGAATTCCTTCATGCTGATGAAACAGAGGTCATCGGTTTGGATGATGACTTCAACAAGCTCCAAGACAAATTGCTTGTTCAAGATTTGTGTAATGGAGTTGTTTCAATAGTTGGCATGCCCGGTCTAGGAAAAACAACTCTTGCCAAGAAACTTTATAGGCATGTCCATCATCAATTTGAGTGTTCTGCACTGGTATACGTTTCACAACAGCCAAGAGCAGGAGAAATCTTACTTGACATAGCCAAGCAAGTTGGACTGACGGACGAGGGAAGGAAAGAACACTTGGAGGACAATCTAAGATCACTTTTGGAAACAAAAAGGTATGTTATTCTCTTAGATGACATTTGGGATACTAAAATCTGGGATGCTCTGAACCGTGTCCTTCGTCCTGAATGTGATTCAAAAATTGGCAGTAGGATAATTATCACTTCTCGATATCATCATGTAGGCAGATACATAGGAGAGGATTTCTCGCTCCACGAGTTGCAACCCTTAGATTCAGAGAAAAGTTTTGAACTCTTTACCAAGAAAATCTTTATTTTTGATAATAATAATAATTGGGCTAATGCTTCACCTGTCTTGGTAGATATTGGTAAAAGTATAGTTCGGAGATGTGGAGGTATTCCATTAGCCATTGTGGTGATGGCAGGCATGTTAAGGGCAAGAGAAAGAACGGAACATGCATGGAATAGAGTGCTTGAGCGTATAGGTCATAATATTCAGGATGGATGTGCTAAGGTATTGGCTCTGAGTTACAATGATTTGCCAATTGCATTAAGACCATGTTTCTTGTATTTTGGCCTTTATCCTGAGGACCATGAAATTCGTGGTTTTGATCTGACAAATATGTGGATTGCTGAGAAGTTGATAGTTGTAAATAGTGGTAATAGGCGAGAGGCTGAAAGTTTGGCGGAGGATATCCTAAATGATTTGGTTTCAAGAAACTTGATTCAAGTTGCCAAAAGGACATATGATGGAAGAATTTCAAGTTGTCGCATACATGACTTGTTACATAGTTTGTGTGTTGACTTGGCTAAGGAAAGTAACTTCTTTCACACCGAGCACAATGCATTTAGTGATCCCGGCAATGTTGCTAGGGTGCGAAGGATTACATTCTACTCTGATAATAATGCCATGAATGACTTCTTCTGTTCAAATCCTAAGCTTGAGAAGCTTCGTGCACTTTTCTGTTTCACAAAAGACCCTTGCATATTTTCTCAACTGGCTCATCTTGATTTCAAATTATTGCAAGTGTTGGTTGTAGTCCAGCCTCGAAAATTTTATGATTATATCATTATCCAAAACAAAATTGGGAACATGAGTTGCTTACGCTATCTGCGATTCAAGGGGGATATTGATGGGAAACTGCCAAATTGTATGGTGAAGCTCAAACATCTAGAGACCCTAGATGTTAGTAATAGCAGTATTGATCTTCCTACTGGTGTTTGGAAGTCTACACAATTGAGACATCTTCGTTCTAACTATTTCAATGAAGCATCTAACTGTTGCTTTTCTATAAGCCCATTTTTTCCAAACGTGCCTCCTAATAATGTACAAACTTTGATGTGGATGAATGATAGATTTTTTGAACCGAGATTGTTGCACCGATTGATCAATTTAAGAAAACTGGGTTTAGTGGATGTATCCGGTTCTACCATTAAGAAATTATCAACATTGAGCCCTGTGCCAACGACACTGGAGGTTCTAAAGCTCAGCTCATTTTTCAGTGAATTGAGAGAGCAAATAAACTTGTCGTCGTATCCAAATATTGTTAAGTTGCATTTGAGCGGAACAATTCCCTTGAACGTCTCTGAATCATTCCCTCCAAATCTTGTCAAGCTTACTCTTTGGAACTTGATGGTAGACGGTCATGTAGTGGCAGTGCTTAAGAAATTACCCAAATTAAGGATACTTAAAATGTATCAGTGCTACCATATCGAAGAAAAAATGGATCTCTCTGGTGATGGTGATAGCTTTCCGCAACTTGAAGTTTTGCATATTAAAGATCCAGTTTGCTTGTCTGAAGTAACGTGCACGGATGATGTCGGTATGCCTAAATTGAAAAAGTTATTACTTATAGAAAGAACTGATTCCAACGTTAGGCTCTCGGAAAGACTTGCAAAGCTGAGAGTATGA
>Solanum_tuberosumE463_NLR_00G007530.1_NLR_CNL
ATGGCTGAAATTCTTCTTACAGCAATCATCAATAAATCCGTAGAAATAGCTGCAAATCTACTCTTTCAAGAAGGGAGCCGCTTGAATTGGTTGAAAGACGACATTAATTGGCTCCAGAGAGAAATGAGACACATTCGATCATACATAGACGACGCAAAGGATAAGGCAATTGGAGGCAATTCAAGGGTGAAAAACTTGATAAAAGATATTCAAGAACTGGCAGGTGATGTGGAGGATCTCTTAGATGACTTCCTTCCGAAAATTCAGCAATCCAACAAGTGCAAAGGCGCAATTTGTCGGCTTAAGACTGCTTGCATCCCTTGTCATGCTTCTTTTGCCGATGAGTTTGCTATCGAGATTGAGAAGATAAAGAAAAAGGTTGCTGACATTGACCGTGTAAGGACAACTTACAACATCATGGATACAAGTAACAATAATGATGATGATCGCATTTCATTGGACCAAAGAAGATTATTTCTTCATGCTGATGAAACAGAGGTCATCGGTTTGGATGATGACTTCAATATGCTACTAGCCAAATTACTTGATCATGATTTGCCTTATGGAGTTGTTTCAATAGTTGGCATGCCCGGTTTGGGAAAAACAACTCTTGCCAAGAAACTTTATAGGCATGTCCGTCATCAATTTGAGTGTTCGGGACTGTTCTATGTTTCACAACAGCCAAGGGCGGGAGAAATCTTACATGACATAGCCAAACAAGTTGGCCTGGCGGAAGAAGAAAGGAAAGAAAACTTGGAGAACAACCTACGATCACTCTTGAAAATAAAAAGGTATGTTATTCTCTTAGATGACATTTGGGATGTTGAAATTTGGAATGATCTAAAACTTGTCCTTCCTGAATGTGATTCAAAAATTGGCAGTAGGATAATTATAACCTCTCGAAATAGTAATGTAGGCAGATACATAGGAGAGGATTCCTCGCTCCACGAGTTGCAACCCTTAGATTCAGAGAAGAGTTTTGAACTCTTTACCAAGAAAATCTTTACTTTTGATAACAATAATAATTGGACCAATGCTTCACCAGACTTGGTAAATATTGGTAGAAGTATAGTTGGGAGATGTGGAGGTATACCATTAGCCATTGTGGTGACTGCAGGCATGTTAAGGGCAAGAGAAAGAACAGAACGTGCATGGAACAGGTTACTTGAGAGTATGGGCCATAAAATTCAAGATGGATGTGCTAAGGTATTGGCTCTGAGTTACAATGATTTGTCCATTGCATTAAGACCATGTTTCTTGTACTTTGGTCTTTACCCCGAGGATCATGAAATTCGTGCTTTTGATTTGACAAATATGTGGATTGCTGAGAAGCTGATAGTTGTAAATAGTGGCAATGGGCGAGAGGCAGAAAGTTTGGCGGAGGATGTCCTAAATGATTTGGTTTCTAGAAACTTGATTCAAGTAGCCAAAAGGACATATGATGGAAGAATTTCAAGTTGCCACATACATGACTTGTTACATACTTTGTGTGTGGACTTGGCTAAGGAAAGTAACTTCTTTCACACCGAGCACAATGCATTCGGTGATCCCGGCAATGTTGCTATGGTGCGAAGGATTACATTCTACTCTGATAATAATGCCATGAATGAGTTCTTCCGTTTAAATCCTAAGCCTACGAAGCTTCGTGCACTTTTCTGTTTCACAAAAGAGCCTTGCATATTTTCTCAAATGGCTAATCTTAACTTCAAATTATTGCAAGTGTTGGTTGTAGTCACGTCTCAAGATGATCATTGTCGTGGTGTCAGAATCCCAAACACATTTGGGAACATGAGTTGCTTACGCTATCTGCGATTCGAGGGGGATATTGGTGGGAAACTGCCAAATTGTATGGTGAAGCTCAAACATCTAGAGACCCTAGATATTGGTAAAAGCATCATTAAACTTCCTACTGGTGTTTGGAAGACTACACAATTGAGACATCTTCGTTATGATGGTTATAATCAAACACCTTACAGTTACTTTTGTAAAAGCATCATTAAACTTCAAAACGTGTACTTATTGCCTCGTAATAATCTACAAACTTTGATGTGGGTGAATGATGTATATTTTGAACCAAGATTATTGCACCAATTGATCAATTTAAGAAAACTGGGTATATTGGGAGTATCTGATTCTACAGTTACGATATTATCAGCATTGAGCCCGGTGCCAACTACTTTGGAGGTTCTGAAGCTCTACTTTTTCAGGGACACGAGTGAGCAAATAAACTTGTCGTCGTATCCAAATATTATTAAGTTGCATTTGAACGGAAGAATGCCCTTGAACTCTGAAGCATTCCCTCCAAATCTTGTCAAGCTTACTCTTATCAGGTTGATGGTAGACGGTCATGTAGTGGCAGTGCTTAAGAAATTGCCCAAATTAAGGATACTTAAAATGTATGGGTGCAAACATATGGAAGAAAAAATGGATCTCTCTGGTGATGGTGATGGTGATAGCTTTCCGCAACTTGAAGTTTTGCATATTGAGAATGCATATCGGTTGTCTGAAGTAACGTGCAGGGATGATGTGAGTATGCCTGAATTGAAAAAGCTATTACTTAGAATTGATTCCAACGTTAGGCTCTCGGTCTCAGAACGTCTTGCAAAGCTGAAAATATGA
>Solanum_tuberosumRH_NLR_00G007260.1_NLR_CNL
ATGGCTGAAATTCTTCTTACATCAGTAATCAATAAATCTATAGAAATAGCTGGAAATCTACTGATTCAAGAAGGAAAACATTTATATTGGTTGAAAGAGGACATCGATTGGATCCAGAGAGAAATGAGACACATTCGATCATATGTAGACAACGCAAAGGCCAAGGAAGTTGGAGGAGATTCAACGGTGAAAAACTTATTAAAAGATATTCAAGAATTGGCAGGTAATGTGGAGGATCTCTTAGATGAGTTCCTTCCAAAAATTCAACAATCCAATAAGTTCAAAGACGCAATTTGTTGCCTTAAGACGGTTTCTTTTGCAGATGAGTTTGCTATGGAGATTGAGAAGATAAAAAGAAGGGTTATTGACATTGACCGTATAAGGACAACTTACAACATCATAGATACAGATAACAATAATGATGATTGTGTTCTATCGGACCGGAGAAGATTATTCCTTCATGCTGATGAAACAGAGGTCATCGGTTTGGATGATGACTTCAATATGCTACAAGCCAAATTACTTGATCAAGATTTGCATTATGGAGTTGTTTCCATAGTTGGCATGCCCGGTCTGGGGAAAACAACTCTTGCCAAGAAACTTTATAGGCTCGTTCGTGATCAATTTGAGTGTTCTGGACTGGTCTACGTTTCACAACAGCCAAGAGCGGGAGAAATCTTACTCGGCATAGCCAAGGAAGTTGGACTGACGGAAAAGAAAAGGAAGGAACATTTGGAGGACAACCTGCGATCACTCTTGAAAATAAAAAGGTATGTTATCGTCCTAGATGACATTTGGGATGTTGAAATTTGGGATGATCTGAAACTTGTCCTTCCCGAATGTGATTCAAAAGTTGGCAGTAGAATAATTATCACGTCTCGAAATAGTAATGTAGGCAGATACATAGGAGGGGAATTCTCCCTCCATGCATTGCAACCCCTAGAATCGGAAAAAAGCTTTGAGCTCTTTACCAAGAAAATCTTTAATTTTGATGAAAATATTAATTGGGCCAATGCTTCACCTGAGTTGGTAAATATTGGTAGAAGTATAGTTGAGAGATGTGGAGGTATACCGCTAGCCATAGTGGTGATTGCAGGCATGTTAAGAGCAAGAGAAAGAACAGAACATGCGTGGAACAGAGTACTTGAGAGTATGGGCCATAAAGTTCAAGATGGATGTGCTAAGGTATTGGCTCTGAGTTACAATGATTTGCCTATTGCATCAAGGCCATGTTTCTTGTACTTCGGCCTTTACCCTGAGGGCCATGAAATTCGTGCTTTTGATTTGACAAATATGTGGATTGCAGAGAAGTTGATTGTAGTAAACAGTGGTAATAGGCGAGAGGCTGAGGATTTGGCGGAGGATTTCCTAAATGATTTGGTTTCTAGAAACTTGATTCAACTTGCCAAAAGGACATATAATGGAAGAATTTCAAGTTGTCGCATACATGACTTGTTACATAGTTTGTGTGTGGACTTGGCTAAGGAAAGTAACTTCTTTCACACCGAGCATAATGCATTTGGTGATCCCGGCAATGTTGCTAGGCTGCGAAGGATTACATTCTACTCTGACAATGTCATGGATGAGTTCTTCCGTTCAAATCCAAAGCTTGAGAAGCTTCGTGTACTTTTCTGTTTCACAAAAAACCCTTCCATATTTTCTCATCTAGCTCATTTTGACTTCAAATTATTGCACACATTGGTTGTAGTCGTGCCTCAATATCTTAAAGAAAATGTCACTATCCCAAGCAAATTTGGGAACATGACTTGCTTACGCTATTTGAGATTGGAGGGGGATATTTTTGGAAAACTGCCAAATAGTATTGTCAAGCTCACACGTCTAGAGACCATAGATATTGATGGACATAGATTCATTCAACTTCCTTCTGGTGTTTGGGAGTCTAAACAATTGAGACATCTTTGTTATAAAGATTATGGACAAGCATCTAACAGTTGCTTTTCTATAAGCTCATTTTACCCAAACATGTACTCATTGCCTCCTAATAATCTACAAACCTTGATGTGGATACCTGATAAATTTTTTGAACCGAGGTTGTTGCACCGATTGATCAATTTAAGAAAACTGGGTATACTGGGAGTGTCTGATTCCACCGTTAAGATATTATCAACATTTAGTCCTGTGCCAAAGGCGCTTGAGGTTTTGAAGCTCGCGTCTTTCAGTGACCGGAGTGAGCAAATAAACTTGTCATCCTATCCAAATATTGTTCAGTTGCATTTGAATGTTTGGGGAACAATGGCCTTGAACTCTGGATCATTCCCTCCAAATCTCGCCAAGCTTACTCTTGTCTACTTTATGGTAGACAGTTATCTACTAGCGGTACTTAAGACATTGCCCAAATTAAGAAAACTTAAAATGGTTGGCTGCAAGTATAATGAAGAAAAGATGGATCTCTCGGGCGAGGCAAATGGTTATAGCTTTCTGCAACTTGAAGTTTTGCATATTCATAACCCAAATGGGTTGTCTGAAGTAACATGCACGGATGATGTCAGTATGCCTAAATTGAAAAAGCTATTACTTACAGGAGTCGATTCCCCAATTATTTTATTGGAACGGCTTATAAAGCTGAGTATATGA
>Solanum_tuberosumRH_NLR_00G007290.1_NLR_CNL
ATGGCTGAAATTCTTCTTACATCAGTAATCAATAAATCTATAGAAATAGCTGGAAATCTACTGATTCAAGAAGGAACGCGTTTATATTGGTTGAAAGAGGACATCGATTGGCTCCAGAGAGAAATGAGACACATTCGATCATATGTAGACAACGCAAAGGCCAAGGAAGCTGGAGGTGATTCAAGGGTGAAAAACTTATTAAAAGATATTCAACAACTTGCAGGTGATGTGGAGGATCTCTTAGATGGGTTCCTTCCAAAAATCCAACAATCCAATAAGTTCAAAGACGCAATTTGTTGCCTTAAGACGGTTTCTTTTGCAGATGAGTTTGCTATGGAGATTGAGAAGATAAAAAGAAGGGTTATTGACATTGACCGTATAAGGACAACTTACAACATCATAGATACAAATAACAATAATGATGATTGTGTTCTATCGGACCGGAGAAGATTATTCCTTCGTGCTGATGAAACAGAGGTCATCGGTTTGGATGATGACTTCAATATGCTGCAAGCCAAATTACTTGATCAAGATTTGCATTATGGGGTTGTTTCCATAGTTGGCATGCCCGGTCTGGGAAAAACAACTCTTGCCAAGAAACTTTATAGGCTCGTTCGTGATCAATTTGAGTGTTCTGGATTGGTCTACGTTTCACAACAGCCAAGAGCGGGAGAAATCTTACTCGACATAGCCAAACAAGTTGGACTGACGGAAAAGAAAAGGAAGGAAAATTTGGAGGACAACCTGCGATCACTCTTGACAATAAAAAGGTATGTTATCCTCCTAGATGACATTTGGGATGTTGAAATTTGGGATGATCTGAAACTTGTCCTTCCCGAATGTGATTCAAAAGTTGGCAGTAGAATAATTATCACGTCTCGAAATAGTAATGTAGGCAGATACATAGGAGGGGAATTCTCCCTCCATGCATTGCAACCCCTAGAATCGGAGAAAAGCTTTGAACTCTTTACCAAGAAAATCTTTAATTTTGATGATAATAATAATTGGGCCAATGCTTCACCTGACTTGGTAAATATTGGTAGAAGTATAGTTGGGAGATGTGGAGGTATACCGCTAGCCATAGTGGTGACTGCAGGCATGTTAAGGGCAAGAGAAAGAACAGAGCATGCGTGGAACAGAATACTTGAGAGTATGGGCCATAAAGTTCAAGATGGATGTGCTAAGGTATTGGCTCTGAGTTACAATGATTTGCCTATTGCATCAAGGCCATGTTTCTTGTACTTTGGCCTTTACCCTGAGGACCATGAAATTCGTGCTTTTGATTTGACAAATATGTGGATTGCTGAGAAGTTGATAGTAGTAAATAGTGGTAATAGACGAGAGGCTGAGGATTTGGCGGAGGATGTCCTAAATGATTTGGTTTCTAGAAACTTGATTCAACTTGCCAAAAGGACATATAATGGAAGAATTTCAAGTTGTCGCATACATGACTTATTACATAGTTTGTGTGTGGACTTGGCTAAGGAAAGTAACTTCTTTCACACCGCACACAATGCTTTTGGTGATCCCGGCAATGTTGCTAGGCTTCGAAGGATTACATTCTACTCTGACAATGTCATGGATGAGTTCTTCCGTTCAAATCCAAAGCTTGAGAAGCTTCGTGTACTTTTCTGTTTCACAAAAAACCCTTCCATATTTTCTCATCTAGCTCATTTTGACTTCAAATTATTGCACACATTGGTTGTAGTCGTGCCTCGATATCTTAAAGAAAATGTCACTATCCCAAGCAAATTTGGGAACATGACTTGCTTACGCTATTTGAGATTGGAGGGGGATATTTTTGGAAAACTGCCAAATAGTATTGTCAAGCTCACACGTCTAGAGACCATAGATATTGATCAACATGGATTCATTCAACTTCCTTCTGGTGTTTGGAAGTCTAAACAATTGAGACATCTTTGTTATACAGATTATGGACAAGCATCTAACAATTGCTTTTCTATAAGCCCATTTTACCCAAACATGTACTCATTGCTTCCTAATAATCTACAAACCTTGATGTGGATACCTGATAAATTTTTTGAACCGAGATTATTGCACCGATTGATCAATTTAAGAAAACTGGGTATACGGGGAGTGTCTGATTCCACCGTTAAGATATTATCAACATTTAGCCCTGTGCCAAAGGTGCTAGAGGTTCTGAAGCTCATGTTTTCCAGTGACCCGAGTGAGCAAATAAACTTGTCATCCTATCCAAATATTGTTAAGTTGCATTTGTGTGTTGACAGAACAATGGCCTTGAACTCTGAAGCATTCCCTCCAAATCTCGTCAAGCTTACTCTTGTCTACTTTATGGTAGACCGTTATCTACTGGCAGTGCTTAAGACATTGCCCAAATTAAGAAAACTTAAAATGGCTGCCTGCAGGTATAATGAAGAAAAGATGGATCTCTCGGGCGAGGCAAATGGTTATAGCTTTCCGCAACTTGAAGTTTTGCATATTCATTATCCAAAGGGGTTGTCTGAAGTAACGTGCACAGATGATGTCAGTATGCTTAAATTGAAAGAGCTATTACTTACAGGAGTCAATTCCCCAATTAGTTTATCGGGACGGCTTAAAAAGCCGAGTATATGA
>Solanum_tuberosumRH_NLR_00G007590.1_NLR_CNL
ATGGCTGAAATTCTTCTCACAGCAGTCATCAATAAATCAATAGAAATAGCTGGAAATGTACTCTTTCAAGAAGGAACGCGTTTATATTGGTTGAAAGAGGACATAGATTGGCTCCACAGAGAAATGAGACACATTCGATCATATGTAGAAGATGCAAAGGCCAAGGAAGTTGGAGGCGATTCAAGGGTCAAAAACTTATTAAAAGATATTCAAGAACTGGCAGGTGATGTGGAGGATCTATTAGATGAGTTTCTTCCAAAAATTCAACAATCCAATAATTTCATTTGTTGCCTTAAGACGGTTTCTTTTGCGGATGAGTTTGCTATGGAGATTGAGAAGATAAAAAGAAGAGTTGCTGACATTGATCGTGTAAGGACAACTTACAACATCATGGATACAAATAATAACAACAATAACGATTGCATTCCATTGAACCAGAGAAGATTATTCCTTCATGCTGATGAAACAGAGGTCATCGGTTTGGATGATGACTTCAATAAGCTGCAAGCCAAATTACTTGATCATGATTTGCCTTATGGAGTTGTTTCAATAGTTGGCATGCCCGGTCTAGGAAAAACAACTCTTGCCAAGAAACTTTATAGGCACGTCCGTGATCAATTTGAGTGTTCGGGACTGGTCTATGTTTCACAACAGCCAAGGGCGGGAGAAATCTTACATGACATAGCCAAACAAGTTGGACTGATGGAAGTGGAAAGGAAAGAAAACTTGGAGGGAAACCTACGATCACTCTTGAAAATAAAAAGGTATGTTATTCTCCTAGATGACATTTGGGATGTTGAAATTTGGGATGATCTAAAACTTGTCCTTCCTGAATGTGATTCAAAAATTGGTAGTAGGATAATTATAACCTCTCGAAATAGTAATGTAGGCAGATACATAGGAGGGGATTTCTCAATACACGTGTTGCAACCTCTAGATTCGGAGAACAGTTTTGAACTCTTTACCAAGAAAATCTTTACTTTTGATAACAATAATAATTGGGCCAATGCTTCAACAGACTTGGTAGTTATTGGTAGAAGTATAGTTGGAAGATGTGGAGGTATACCTCTGGCCATTGTGGTGACCGCAGGCATGTTAAGGGCAAGAGAAAGAACAGAACGTGCATGGAACAGAGTACTTGATAGTATGGGCCATAAAGTTCAAGATGGATGTGCTAAGGTATTGGCTCTGAGTTACAATGATTTGTCCATTGCATTAAGGCCATGTTTCTTGTACTTTGGTCTTTACCCCGAGGATCATGAAATTCGTGCTTTTGATCTAACAAATATGTGGATTGCTGAGAAGTTGATAGTTGTAAATAGTGGTAATAGGCGAGAGGCTGAAAGTTGGGCAGAGGATATCCTAAATGATTTGGTTTCTAGAAACTTGATTCAAGTTGCCAAAATGACATATGATGGAAGAATTTCAAGTTGTCGCATACATGACTTGTTACATAGTTTGTGTGTTGACTTGGCTAAGCAAAGCAACTTCTTTCACACCGAGCACAATGCATTTGGTGATCCCGGCAATGTTGCTAGGCTGCGAAGGATTACATTCTACTCTGATAATAATGCCATGAGTAAGTTCTTCCGTTCAAATCCTAAGCTTAAGAAACTTCGTGCACTTTTTTGTTTCACAGAAGTAGACTCTTGCATATTTTCTCATTTGGCTCATCATGACTTCAAATTATTACAAGTGTTGGTTGTAGTTATCTCTTTTAATGGGTCTAGGAGTGTCAGTATCCCAAACACATTTGGGAACATGAGTTGCTTACGCTATATGCGATTCGAGGGGGCTATTGATGGGAAACTGCCAAATTGTATGGTGAAGCTCAAACATCTAGAGACCCTAGTTATTGGTAAAAGCTTCAATATTAAACTTCCTACTGGTGTTTGGAAGTCTACACAATTGAGACATCTTCGTTATGAAGATTTCGATCAAGCATCTAACTGTTGCTTTTCTATAAGCCCATTTTTTCCAAACGTGCCTCCTAATAATGTACAAACTTTGATGTGGATGGATGGTAAATTTTTTGAACCGAGATTGTTACACCGATTGATGAATTTAAGAAAACTGGGTATAGAAGAATTATCCGATTCTACCATTAAGAATTTATCAACATTGAGCCCTGTGCCAACGACACTGGAGGTTCTGAAGCTCAGATCATTTTTCAGTGAATTGAGAGAGCAAATAAAGTTGTCGTCGTATCCAAATATTGTTAAGTTGCATTTGAGCGGAAGAATGCCCTTGAACTGTGAAGCATTCCCTCCAAATGTTGTCAAGCTTACTCTTCACAACTTCCATGTAGAGGGTCATGTAGTGGCAGAGCTTAAGAAATTGCCCAAATTAAGGATACTTAAAATGCTTTGGTGCAACCATATTATGGAAAAAACGATGGCTCTCTCTGGTGGTGATAGCTTTCCGCAACTTGAAGTTCTGCATATTCATGAACCATATGGCTTGTCTGAAATAACGTGCATGGATGATGTAAGTATGCCTAAATTGAAAAAGCTATTACTTATAAGAGTCCATTCACCAATTAGTCTCTCGGAAAGATTTGCAAAGCTGAGAGTATGA
>Solanum_tuberosumRH_NLR_00G007650.1_NLR_CNL
ATGGCTGAAATTCTTCTCACAGCAGTCATCAATAAATCAATAGAAATGGCTGGAAATGTACTCTTTCAAGAAGGAACGCGTTTATATTGGTTGAAAGAGGACATAGATTGGCTCCACAGAGAAATGAGACACATTCGATCATATGTAGACGATGCAAAGGCCAAGGAAGTTGGAGGCGATTCAAAGGTGAAAAACTTATTAAAAGATATTCAACAACTGGCAGGTGATGTGGAGGATCTATTAGATGAGTTTCTTCCAAAAATTCAACAATCCAATAATTTCATTTGTTGCCTTAAGACGGTTTCTTTTGCCAATGAGTTTGCTATGGAGATTGAGAAGATAAAAAGAAGAGTTGCTGACGTTGATCGTGTAAGGGCAACTTACAACATCATGGATACAAATAATAACAATAACGATTGCATTCCATTGAACCAGAGAATATTGTTCCTTCATGCTGATGAAACAGAGGCCATCGGTTTGGATGATGACTTCAATAAGCTGCAAGCCAAATTACTTGATCATGATTTGCCTTATGGAGTTGTTTCAATAGTTGGCATGCCCGGTCTAGGAAAAACAACTCTTGCCAAGAAACTTTATAGGCACGTCCATGATCAATTTGAGTGTTCGGGACTGGTCTATGTTTCACAACAGCCAAGGGTGGGAGAAATCTTACATGACATAGCCAAACAAGTTGGACTGATGGAAGAGGAAAGGAAAGAAAACTTGGAGAACAACCTACGATCACTCTTGAAAATAAAAAGGTATGTTATTCTCTTAGATGACATTTGGGATGTTGAAATTTGGGATGATCTAAAACTTGTCCTTCCTGAATGTGATTCAAAAATTGGCAGTAGGATAATTATAACCTCTCGAAATAGTAATGTAGGCAGATACATAGGAGGGGATTTCTCAATACACGTGTTGCAACCTCTAGATTCGGAGAACAGTTTTGAACTCTTTACCAAGAAAATCTTTACTTTTGATAACAATAATAATTGGGCCAATGCTTCACCAGACTTGGTAGATATTGGTAGAAGTATAGTTGGAAGATGTGGAGGTATACCTCTGGCCATTGTGGTGACCGCAGGCATGTTAAGGGCAAGAGAAAGAACAGAACGTGCATGGAACAGAGTACTTGATAGTATGGGCCATAAAGTTCAAGATGGATGTGCTAAGGTATTGGCTCTGAGTTACAATGATTTGTCCATTGCATTAAGGCCATGTTTCTTGTACTTTGGTCTTTACCCCGAGGATCATGAAATTCGTGCTTTTGATCTAACAAATATGTGGATTGCTGAGAAGTTGATAGTTGCAAATAGTGGTAATAGGCGAGAGGCTGAAAGTTTGGCAGAGGATATCCTAAATGATTTGGTTTCTAGAAACTTGATTCAAGTTGCCAAAATGACATATGATGGAAGAATTTCAAGTTGTCGCATACATGACTTGTTACATAGTTTGTGTGTGGACTTGGCTAAGGAAAGTAACTTCTTTCACACGGAGCACAATGCATTTGGTGATCCCGGCAATGTTGCTAGGGTGCGAAGGATTACATTCTACTCTGATGATAATGCCATGAATGAGTTCTTCCATTTAAATCCTAAGCCTACGAAGCTTCGTTCACTTTTCTGTTTCACAAAAGACTGTTGCATATTTTCTCAAATGGCTCATCTTAACTTCAAATTATTACAAGTGTTGGTTGTAGTCACGTCTCGAGATTATTATCAGCATGTTACTTTCCCAAAAAAAATTGGGAACATGAGTTGCCTACGCTATGTGCGATTGGAGGGGAGAATTAGAGTAAAATTTCCAAATAGTATTGTCAAGCTCAAATGTCTACAGACCCTGGATATATTTCATAGCTATAGTAAACTTCCTTTTGGTGTTTGGGAGTCTAAAAAATTGAGACATCTTTGTTACACAAAAGAATATTACTGTGTCTTTTTTGTAAGTCCATTTTACCGAATCATGCCTCCTAATAATCTACAAACTTTGATGTGGGTGGATGATAAATTTTGTGAACCGAGATTGTTGCACCGATTGATAAATTTAAGAACATTGTGTATAAGGGATGTATCCAGTTCTACCATTAAGACATTATCAGCATTGAGCCCTGTGCCTAAAGCGTTGGAGGTTCTGAAGCTCAGATTTTTCAAGAACACGAGTGAGCAAATAAACTTGTCGTCCCATCCAAATATTGTCGAGTTGGGTTTGTTTGGTTTCTCAGCAATGCTCTTGAACATTGAAGCATTCCCTCCAAATCTTGTCAAGCTTAATCTTGTCGGCTTGATGGTAGACGGTCATCTATTGGCAGTGCTTAAGAAATTGCCCAAATTAAGGAAACTTACATTGCTTAGGTGCAGACATGATGCAGAAAAAATGGATCTCTCTGGTGATAGCTTTCCGCAACTTGAAGTTTTACATATTGAGGATGCACATGGGTTGTCTGAAGTAACGTGCATGGATGATATGAGTATGCCTAAATTGAAAAAGCTATTACTTGTACAAGGCCCAATCATTTCCCCAATTAGTCTCAGGGTCTCGGAACGGCTTGCAAAGTTGAGAATATAA
>Solanum_tuberosumRH_NLR_00G007760.1_NLR_CNL
GATGCAAAGGCCAAGGAAGTTGGAGGCGATTCAAGGGTCAAAAACTTATTAAAAGATATTCAAGAATTGGCAGGTGATGTAGAAGATCTCTTAGATGAGTTTCTTCCAAAAATCCAACAATCCAATAAGTTCAAAGGCGCAATTTGTTGCCTTAAGACGGTTTCTTTTGCTGATGAGTTTGCTATGGAGATTGAGAAGATAAGAAGAAGGGTTGCTGACATTGATAGTTTAAGGACAACTTTCAACATCACAGATACAAAGGTCATCGGTTTGGATGATGACTTCAACAAGCTCCAAGACAAATTGCTTGTTCAAGATTTGTGTAATGGAGTGGTTTCAATAGTTGGCATGCCTGGTCTAGGAAAAACAACTCTTGCCAAGAAACTTTATAGGCATGTCCGTCATCAATTTGAGTGTTCTGCACTGGTCTACGTTTCACAACAGCCAAGAGCAGGAGAAATCTTACTTGACATAGCCAAGCAAGTTGGACTGACGGACGAGAAAAGGAAAGAACACTTAGATGACATTTGGGATACTAAAATCTGGGATGCTCTGAACCGTGTCCTTCGTCCTGAATGTGATTCAAAAATTGGCAGTAGGATAATTATCACTTCTCGATATGATCATGTAGGCAGATACATAGGCGAGGATTTCTCGCTCCACGAGTTGCAACCCTTAGATTCAGAGAAAAGTTTTGAACTCTTTACCAAGAAACTCTTTATTTTTGATAATAATAATAATTGGGCTAATGCTTCACCTGTCTTGGTAGATATTGGTAAAAGTATAGTTCGGAGATGTGGAGGTATTCCATTAGCCATTGTGGTGACGGCAGGCATGTTAAGGGCAAAAGAAAGAACGGAACATGCATGGAATAGAGTGCTTGAGCGTATAGGTCATAATATTCAGGATGGATGTGCTAAGGTATTGGCTCTGAGTTTCAATGATTTGCCAATTGCATTAAGGTCATGTTTCTTGTACTTTGGCCTTTTCCCCGAGGACCATGAAATTCGTGCTTTTGATTTGACAAATATGTGGATTGCTGAGAAACTGATAGTTGTAAATAGTGGCAATGGGCGAGAGGCTGAAAGTTTGGTGGATGATGTCCTAAATGATTTGGTTTCAAGAAACTTGATTCAAGTTGCCAAAAGGACATATGATGGAAGAATTTCAAGTTGTCGCATACATGACTTGTTACATAGTTTGTGTGTTGACTTGGCTAAGGAAAGTAACTTCTTTCACACCAAGCACAATGCATTTGGTGATCCCGGCAATGTTGTTAGGGTGCGAAGGATTACATTCTACTCTGATAATAATTCCATGAATGAGTTCTTCCGTTCAAATCCTAAACTTGAGAAGCTTCGTGCACTTTTCTGTTTCACAAAAGACCCTTGCATATTTTCTCAACTGGCTCATCTTGATTTCAAATTATTGCAAGTATTGGTTGTAGTCATCTTTGTTGATGATATTTGTGCTGTCAGTATCCCAAACACATTTGGGAACATGAGTTGCTTACGCTATCTGCGATTCGAGGGGGAAATTTGTGGGAAACTGCCAAATTGTATGGTGAAGCTCAAACATCTAGAGACCCTAGATATTGGTAAAAGCTTCATTGATCTTCCTACTGGTGTTTGGAAGTCTACACAATTGAGACACCTTCGTTATAAAGCTTTCGATCAAGCATCTAACTGTTGCTTTTCTATAAGCCCATTTTTTCCAAACGTGCCTCCTAATAATGTACAAACTTTGATGTGGATGGATGGTAATTTTTTTGAACCGAGATTGTTGCACCGATTGATGAATTTAACAAAACTGGGTATAGAAGAAGTATCCGATTCTACCATTAAGAAATTATCAACATTGAGCCCTGTGCCAACGACACTGGAGGTTCTAAAGCTCAGCTCATTTTTCAGTGTATTGAGAGAGCGAATAAACTTGTCGTCGTATCCAAATATTGTTAAGTTGCATTTGAACGGAAGAATTCCCTTGAACTTTGAAGCATTCCCTCCAAATCTTGTCAAGCTTACTCTTCTCTACTATAAGATAGACGGTCATGTAGTGGCAGTGCTTAAGAAATTACCCAAATTAAGGATACTTAAAATGTATGGGTGCTACCATATGGAAGAAAAAATGGATCTCTCTAGTGATGGTGATGGTGATGGTGATAGCTTTCCGCAACTTGAAGTTTTGCATATTGATGAACCAAATGGGTTGTCTGAAGTAACGTGCAGGAATGATGTCAGTGTGCCTAAATTGAAAAAGCTATTACTTATAGATTCCATTCCCAACGTTAGGCTCTCGGAAAGACTTGCAAAGCTGAGAGTATGA
>Solanum_tuberosumRH_NLR_00G007790.1_NLR_CNL
ATGGCTGAAATTCTTCTTACAGCAGTCATCAATAAATCTGTAGAAATAGCTGCAAATCTACTCTTTCAACAAGGCAGCCGCTTGAATTTTTTGAAAGAGGACATCGATTGGCTCCAGAGAGTACTGAGACACATTCGATCATATGTAGACGATGCAAAGGCCAAGGAAGTTGGAGGCGATTCAAGGGTCAAAAACTTATTAAAAGATATTCAACAATTGGCAGGTGATGTGGAGGATCTCTTAGATGAATTTCTTCCAAAAATCCAACAATCCAATAAGTTCAAAGGAGCAATTTGTTGCCTTAAGACGGTTTCTTTTGCCGATGAGTTTGCTACGGAGATTGAGAAGATAAGAAGAAGGGTTGCTGACATTGATAGTTTAAGGACAACTTTCAACATCACAGATACAAGTAACAACAATAATGATTGCATACCAACGGAACAGAGAAGAGAATTCCGTCATGCTGATGAAACAGAGGTCATCGGTTTAGATGATGACTTCAACAAGCTCCAAGAAAAATTGCTTGTTCAAGATTTGTGTAATGGAGTTGTTTCAATAGTTGGCATGCCCGGTCTAGGAAAAACAACTCTTGCCAAGAAACTTTATAGTCATGTCCGTCATCAATTTGAGTGTTCTGCACTGGTCTACGTTTCACAACAGCCAAGAGCAGGAGAAATCTTACTTGACATAGCCAAGCAAGTTGGACTGACGGACGAGCAAAGGAAAGAACACTTGGAGGACAACCTAAGATCACTTTTGGAAACAAAAAGGTATGTTATTCTCTTAGATGACATTTGGGATACTAAAATTTGGGATGCTCTGAACCGTGTCCTTCGTCCTGAATGTGATTCAAAAATTGGCAGTAGGATAATTATCACTTCTCGATATGATCATGTAGGCAGATACATAGGAGAGGATTTCTCGCTCCACAAGTTGCAACCCTTAGATTCAGAGAAAAGTTTTGAACTCTTTACCAAGAAAATCTTTATTTTTGATAATAATAATAATTGGGCTAATGCTTCACCTGTCTTGGTAGATATTGGTAAAAGTATAGTTCGGAGATGTGGAGGTATTCCATTAGCCATTGTGGTGACGGCAGGCATGTTAAGGAAAAAAGAAAGAACGGAACATGAATGGAATAGAGTGCTTGAGCGTATAGGTCACAATATTCAGGATGGATGTGCTAAGGTATTGGCTCTGAGTTACAATGATTTGCCAATTGCATTAAGGCCATGTTTCTTGTACTTTGGCCTTTTCCCCGAGGACCATGAAATTCGTGCTTTTGATTTGACAAATATGTGGATTGCTGAGAAGTTGATAGTTGTAAATAGTGGTAATAGGCGAGAGGCTGAAAGTTTGGCGGAGGATATCTTAAATAAATTTGTTTCTAGAAACTTGATTCAAGTTGTCAAAAGGACATATGATGGAAGAATTTCAAGTTGTCGCATACATGACTTGTTACATAGTTTGTGTGTGAACTTGGCTGCGGAAAGTAACTTCTTTCACACAGAGCACAATGCATTTGGTGATCCCGGCAATGTTGGTAGGGTGCGAAGGATTACATTCTACTCTGATAATAATGCCATGAATGAGTTCTTCCGTTCAAATCCTAAGCCTACGAAGCTTCGTGCACTTTTCTGTTTCAACAATGACAGTTGCCTACTTTCTCATATGGCTCACCTTAATTTCAAATTATTGCAAGTGTTGGTTGTAGTCACGTCTCGAGATTGTTGTCAGCATGTTACTATCCCAAACACATTTGGGAACATGAGTTGCTTACGCTATCTGCGATTCGAGGGGAATATTGCTGGGAAACTGCCAAATTGTATGATGAAGCTAAAACATCTAGAGACCCTAGATATTGGTAAAAGCTTCATTGATCCTCCTACAGGTGTTTGGAAGTCTACACAATTGAGACATCTTCGTTCTAGCGCTTTCAATCAAGCATCTAACAGTCGCTTTTCTATAAGTCCATTTTTTCCAAACGTGCCTCCTAATAATGTACAAACTTTGATGTGGATGGATGGTAAATTTTTTGAACCGAGATTGTTGCACCGATTGATCAATTTAAGAAAACTGGGTATAAGTTTAGTATCAGATTCTACCATTAAGAAATTATCAACATTGAGCCCTGTGCCAACGACACTGGAGGTTCTGAAGCTCAGATTTTTCAGGGACATGAGTGAGCAAATAAACTTGTCGTCGTATCCAAATATTGTTAAGTTGCATTTGAGTGGAACAATTAAGTTTAACTTTAAACCATTGCTTTGGAGAGGAACTACGCTGTTGAACTCTGGTGCATTGCTTTGGAGAGGAATAAGGCTGTTGAACTCTGAAGCATTCCCTCCAAATCTTGTCAAGCTTACTCTTAACCGCTTTATGGTAGACGGTCATGTAGTGGCAGTGCTTAAGAAATTGCCCAAATTAAGGATACTTAAAATGTATGTATGCAAACATATGGAAGAAAAAATGGATCTCTCTGGTGATGGTGATAGCTTTCCGCAACTTGAAGTTTTACATATTAAGGATGCACTACTGTTGTCTGAAGTAACGTGCACAGATGATGTGAGTATGCCTAAATTGAAAAAGCTAATACTTATAGAAACATTTGATTCCAACGTTAGGCTCTCGGAAAAACTTGCAAAGCTGAGAATATGA
>Solanum_tuberosumRH_NLR_00G007840.1_NLR_CNL
ATGGGAGAAATTGTTCTTTCTGCAGTTATCACAAAAGCAACAGAAGCAGCTGGAAACCTACTCCTTGAAAAATGGTCAAACTTGAATTCATTAGAAGAGAGCATGAATTGGCTCAAAACAGAAATGAAGCTAATTCAATCTTACATTATTGATGCAAGGACCAAATTAACTCAAGGAGATTCAAGGGTCAAAAACTTGATCAAATATATTGAACAACTTGCGGATGATGCAGACGACATCTTAGATGAATTCCTTCCCAAAATTGAACGCAAAGGAACAATTGGTTGTCGCGTTAGTAATGTTTCTTCTGCCAACAAGTTTGTCGCAGAGATTGAAAAGATAAAAAGAAGGGTTGCTGAGATTGATCGTTTGAGAACAACTTATGGCATCACTGATACAAGTAACAACAACAATCAACATGACTACATTCCGTTGGACCAGAGAGGATTATTCCTTCATGCTGATGAAACAGAGGTCATCGGTTTGGATGATGACTTCAATATGCTACAAGCTAAATTACTTGATCATGATTTGCCTTATGGAGTTGTTTCAATAGTTGGCATGCCCGGTTTGGGAAAAACAACTCTTGCCAAGAAACTTTTTAGGCATGTTCGTGATCAATTTGAGTGTTCGGGATTGGTCTATGTTTCACAACAGCCAAGGGCGGGAGAAATCTTACATGACATAGCCAAACAAGTTGGACTGACGGAAGAGGAAAGGAAAGAAAACTTGGAAGGCAACCTAAGATCACTCTTGAAAAGAAAAAGGTATGTTATCCTCTTAGATGACATTTGGAATATTGAAATTTGGGATGATCTAAAACTTGTCCTTCCTGAATGTGATTCAAAAATTGGTAGTAGGATAATTATAACCTCTCGAAATAGTAATGTAGGCAGATACATAGGAGGGGATTTCTCAATCCACGTATTGAAACCTCTAGATTCAGAGAATAGTTTTAAACTCTTTACCAAGAAAATCTTTACTTTTGATAATAATCATTCAGTTGACTTGGTAAATATTGGTAGAAGTATAGTTGGTAGATGTGGTGGTATACCACTAGCCATTGTGGTGACTGCAGGCATGTTAAGGGCAAGAGAAAGAACAGAACGTGCATGGAACAAGTTACTTGAGAGTATGAGCCATAAAGTTCAAGATGGATGTGCTAAGGTATTGGCTCTTAGTTACAATGATTTGCCCATTGCATTAAGGCCATGTTTCTTGTACTTTGGCCTTTTCCCCGAGGACCATGAAATTCGTGCTTTTGATTTGACAAATATGTGGATTGCTGAGAAGCTGATAGTTGTAAATAGTGGCAATATGCGAGAGGCTGATGATTTGGCAGAGGATGTCCTAAATGATTTGGTTTCAAGAAACTTGATTCAAGTTGCCAAAAGGACATATGATGGAAGAATTTCAAGTTGTCGCATACATGACTTGTTACATAGTTTGTGTGTGGACTTGGCTAAGGAAAGTAACTTCTTTCACACCGAGCACAATGCATTTGGTGATCCCGGCAATGTTGCTAGGGTGCGAAGGATTACATTCTACTCTAATAATAATGCCATGAATGAGTTCTTCCGTTCAAATCCTAAACCTACGAAGCTTCGTGCACTTTTCTGTTTCAACAATAACAGTTGCCTATTTTCTCATATGGCTCACCTTAATTTCAAATTATTGCAAGTGTTGGTTGTAGTCACGTCTCGAGATTGTTATCAGCATGTTACTATCCCAAACAAAATTGGGAACATGAGTTGCCTACGCTATGTGCGATTGGAGGGGGAAATTAGAGGAAAATTGCCAAATAATATTGTCAAGCTCAAATGTCTAGAGACCCTGGATATATTTCATAGCAATAGTAAACTTCCTTTTGGTGTTTGGGAGTCTAAAAAATTGAGACATCTTTGTTACAGAGAAGAATGTTACTGTGTCTTTTTTGTAAGTCCATTTTGCCGAATCATGCCTCCTAATAATCTACAAACTTTGATGTGGGTGGATGATAAATTTTGTGAACCGAGATTGTTGCACCGATTGATAAATTTAAGAAAATTGTGTATAATGGATGTATCCGGTTCTACCATTAAGATATTATCAGCATTGAGCCCTGTGCCTAAAGCGATGGAGGTTCTGAAGCTCAGATTTTTCAAGAACACGAGTGAGCAAATAAACTTGTCGTCCCATCCAAATATTGTCAAATTGGTTTTGTTTGGTTCCAGAGCAATGCTCTTGAACATTGAAGCATTCCCTCCAAATCTTGTCAAGCTTACTCTTGTCGGCTTGATGGTAGACGGTCATCTATTGGCAGTGCTTAAGAAATTGCCCAAATTAAGGATACTTACATTGCATATGTGCAGACATGATGCAGAAAAAATGGATCTCTCTGGTGATGGTGATGGTGATAGCTTTCCGCAACTTGAAATTTTGCATATTGAGGATGCACGCGGGTTGTCCGAATCTCAGGGTCTCGGAACGGCTTGCAATGTTGAGAATATAAAAATCTCACAGACTAAGAAGCTTCGTGCAACCTCTCACACCGAGCACAATGCATTTGGTGATCTCGGCAATATTGCTATTACTTGTAAGACTCCGTTCCCCAATAAGTCTTTCCAAACGGCTTGCAAAGCTGAGAATATGAAAATCTCACAG
>Solanum_tuberosumRH_NLR_00G007880.1_NLR_CNL
ATGGGAGAAATTGTTCTTTCTGCAGTTATCACCAAAGCAACAGAAGCAGCTGGAAATCTACTCCTTGAGAAATGGTCGAACTTGAATTCATTGGAAGAGAGCATGAATTGGCTCAAAACAGAAATGGTGCAAATTCAGTCTTACATTATTGATGCAAGGGCCAAATTTACTCAAGGAGATTCAAGGGTGAAAAACTTGATCAAGTATATTGAACAACTTGCGGATGATGCAGACGACATCTTAGATGAATTCCTTCCCAAAATGGAACGTAAAAGAACAATTGGTTGTAGCGTTTGTCATGTTTCTTCTGCCAACAAGTTTGTCGCGGAGATAGAAAAAATAAAAAGAAGGGTTGCTGACATTGATCGTTTGAGGACAACTTATGGTATCACTGATACAAGTAACAACAACAATCAACATGACTACATTCCGTTGGACCAGAGAGGATTATTCCTTCATGCTGATGAAACAGAGGTCATCGGTTTGGATGATGACTTCAATATGCTACAAGCTAAATTACTTGATCATGATTTGCCTTATGGAGTTGTTTCAATAGTTGGCATGCCCGGTTTGGGAAAAACAACTCTTGCCAAGAAACTTTTTAGGCATGTTCGTGATCAATTTGAGTGTTCGGGACTGGTCTATGTTTCACAACAGCCAAGGGCGGGAGAAATCTTACATGACATAGCCAAACAAGTTGGACTGATGGAAGAGGAAAGGAAAGAAAACTTGGAGAACAACCTACGATCACTCTTGAAAACAAAAAGGTATGTTATTCTCTTAGATGACATTTGGGATGTTGAAATTTGGGATCAACTAAAACTTGTCCTTCCTGAATGTGATTCAAAAATTGGCAGTAGGATAATTATAACCTCTCGAAATAGTAATGTAGGCAGATACATAGGAGGGGGTTTCTCAATACACGTGTTGCAACCTCTAGATTCGGAGGACAGTTTTGAACTCTTTACCAAGAAAATCTTTACTTTTGATAACAATAATAATTGGGCCAATGCTTCACCAGACTTGGTAGATATTGGTAGAAGTATAGTTGGGAGATGTGGAGGTATACCGTTAGCCATTGTGGTGACCGCAGGCATGTTAAGGGCAAGAGAAAGAACAGAGCGTGCATGGAACAGAGTACTTGAGAGTATGGGTCATAAAATTCAAGATGGATGTGCTAAGGTATTGGCTCTGAGTTACAATGATTTGCCAATTGCATTAAGGCCATGTTTCTTGTATTTTGGCCTTTACCCTGAGGACCATGAAATTCGTGGTTTTGATCTGACAAATATGTGGATTGCTGAGAAGTTGATAGTTGTAAATAGTGGTAATAGGCGAGAGGCTGAAAATTTGGCAGATGATGTCCTAAATGATTTGGTTTCTAGAAACTTGATTCAAGTTGCCAAAAGGACATATGATGGAAAAATTTCAAGTTGCCGCATACATGACTTGTTACATAGTTTGTGTGTTGAATTGGGCAAGGAAAGTAACTTCTTTCACACAGAATACAATGTGTTTGGTGATCCCGGCAATGTTGCTAGGATTCGAAGGATTACATTCTACTCTGATTATAATGCTATGAATGAGTTCTTCCATTTAAATCCTAATCCTACGAAGCTTCGTGCACTTTTCTGTTTCATAAATGACCCTTGCAAATTTTTTCATATGGCTCATCATGACTTCAAATTATTGCAAGTGTTGGTTGTAGTCATCTCTGATGTCAGTATCCCATACACATTTGGGAACATGAGTTGCTTACGCTATCTGCGATTCGAGGGGCAAATTTATGGGAAACTGCCAAATTATATGCTGAAGCTCAAACGTCTAGAGACCCTAGATATTGGTTATAGCTACAATGGACTTCCTACTGGTGTTTGGAAGTCTACACAATTGAGACATCTTCGTTATAAAGGTTTTTATCAAGCATCTAACAGTTGCTTTTCTATAAGCCCATTTTCCCCAAACGTGTACTCATTGCCTCATAATAATCTACAAACTTTGATGTGGATGGATGATAAATTTTTTGAACCAAGATTGTTGCACCGATTGATCAATTTAAAAAAACTGGGTATAATGGAAGTATCTGCTTCTACCATTAAGATATTATCAACATTGAATCCTGTGCCAACGGCGCTGGAAGTTTTGAAGCTCAGATTTTCCATGGACATGGACATGAGTGAGCAAATAAACTTGTCATCCTATCCAAATATTGTTAAGTTGCATTTGAAGTGCCTCTTTATCCAAATAAACTCTGAAGCATTCCCTCCAAATCTTGTCAAGTTTACTCTTGGCCACTCTGAGGTAGAGAGTCATGTAGTGCCAGTGCTTAAGAAATTGCCCAAATTAAGGATACTTAAAATGGTTCTCTGCAAATATAATGAAGAAAAGATGGATCTCTCTGGTGATGGTGATAGCTTTCCGCAACTTGAAGTTTTGCATATTGTGGCACCAGTTGGGTTGTCTGAAGTAACGTGCATGAATGATGTCAGTATGCCTAAATTGAAAAAACTATTACTTATAGAAGTCCATTCGCCAATTAGGCTCTCGGAAAGATTTGCAAAGCTGAGAGTATGA
>Solanum_tuberosumRH_NLR_00G007900.1_NLR_CNL
ATGGCTGAAATTCTTCTCACAGCAGTCATCAATAAATCTGTTGAAATAGCTGGAAATGTACTCTTTCAAGAAGGAACGCGTTTATATTGGTTGAAAGAGGACATCGATTGGCTCCAGAGAGAAATGAGACACATTCGATCATACATAGACAACGCAAAGGACAAGGCAATTGAAGGCGATACAAGTGTGAAAAACTTGATAAAAGATATTCAACAACTGGCAGGTGATGTGGAGGATCTCTTAGATGACTTCCTTCCAAAAATTCAACAATCCAATAAGTTCAATGGCGCAATTTGTTGCCTAAAGACGGTTTCTTTTGCGGATGAGTTTGCTATGGAGATTGAGAAGATAAAAAGAAGGGTTGCGGACATTGATCGTGTAAGGACAACTTACAACATCATGGATACAAATAACAACAATGATTGCATTCCATTGGACCAGAGAAGATTGTTCCTTCATGCTGATGAAACAGAGGTCATCGGTTTGGATGATGACTTCAATAAGCTACAAGCCAAATTACTTGATCATGATTTGCCTTATGGAGTTGTTTCCTTAGTTGGCATGCCCGGTTTGGGGAAAACAACTCTTGCCAAGAAACTTTTTAGGCAAGTCCGTGATCAATTTGAGTGTTCGGGACTGGTCTATGTTTCACAACAGCCAAGGGCGGGAGAAATCTTAACCGACATAGCCAAACAAGTTGGACTGACGGAAGAGGAAAGGAAAGAAAACTTGGAGAACAACCTACGATCACTCTTGAAAATAAAAAGGTATGTTATTCTCTTAGATGACATTTGGGATGTTGAAATTTGGGATGATCTAAAACTTGTCCTTCCTGAATGTGATTCAAAAATTGGCAGTAGGATAATTATAACCTCTCGAAATAGTAACGTAGGAAGATACATAGGAGGAGATTCCTCACTCTGTGTGTTGCAACCCCTAGATTCAGATAATAGTTTTGAACTCTTTAGCAAAAAAATCTTTAATTTTGATAACAATAATAATTGGGCCAATGCTTCACCAGAGTTGGTAGATATTGGTAGAAGTATAGTTGGGAGATGTGGAGGTATACCATTAGCCATTGTGGTGACCGCAGGCATGTTAAGGGCAAGAGAAAGAACAGAACGTGCATGGAACAGAGTACTTGAGAGTATGGGTCATAAAATTCAAGATGGATGTGGTAAGGTATTGGCTCTGAGTTACAATGATTTGCCCATTGCATTAAGGCCATGTTTCTTGTACTTTGGCCTTTTCCCCGAGGACCATGAAATTCGTGCTTTTGAGTTGACAAATATGTGGATTGCTGAGAAGCTGATAGTTGTAAATAGTGCCAATGGGCGAGAGGCTGAGAGTTTGGCGGAGGATATTCTAAATGATTTGGTTTCTAGAAACTTGATTCAAGTTGCCAAAAGGAAATATAATGGAAGAATTTCAAGTTGTCGCATGCATGACTTGTTACATAGTTTGTGCGTCGAATTGGGCAAGGAAAGTAACTTCTTTCACACTGAACACAATGCATTGGGTGATCCCGAAAATGTTGCTAGGGTGCGAAGGATTACATTCTACTCTGATAATAATGCCATGAATGAGTTCTTCTGTTCAAATCCTATGCCTACAAAGCTTCGTGCACTTTTCTGTTTCATAAATGACCGTTGCCTATTTTCTGATATGGCTCATCTTAATTTCAAATTATTGCAAGTGTTGGTTGTAGTCATCTCTACTGATTATAATTGTGGTGTCAGTATCCCAAACAAATTTGGGAAGATGAGTTACTTACGCTATCTGCGATTTGAGGGGCATATTAATGGGAAGCTGCCAAATTGTATGGTGAAGCTCAAACATCTAGAGACCCTAGATATTGGTAAAAGCTTCATTGATCTTCCTACTGGTGTTTGGAAGTCTACACAATTGAGACATCTTCGTTATAAAGCTTTCGATCAAGCATCTAACTGTTGCTTTTCTATAAGCCCATTTTTTCCAAACGTGTACTCATCATTGCCTCCTAATAATCTACATGAATTTTTTGAACCGAGATTGTTGCACCGATTGATCAATTTAAGAAAACTGGGTATAAAAGGAGTATCTGATTCTACAGTTAAGATATTATCAACATTGAGCCCTGTGCCAAAGGCGCTGGAGGTTTTGAAGCTCAGATTTTCCTATCTAAATATGGAGATGATGAGTGAGAAAATAAACTTGTCGTCCTATCCAAATATTGTTAAGTTGTATTTGCAATCTGTCGGAGGAGTGCCCTTGAACTGTGAAGCATTCCCTCCAAATCTTGTCAAGCTTACTCTTCGCAACTTTGACATAGACGGTCATGTAGTGGCAATGCTTAAGAAATTGCCCAAATTAAGGATACTTAAAATATATCGGTGCAACCATAATGAAAAAAAGATGGATCTCTCTGGTGATGGTGATAGCTTTCCGCAACTTGAAGTTTTGCATATTCAAGAACCATTCATGTTGTCTGAAGTAACATGCACGGATGATGTGAGTATGCCTAAATTGAAAAAGCTATTACTTATAGATACCATTTCCAACATTAGGCTCTCGGAAAGACTTGCAAAGCTGAGATTATGA
>Solanum_tuberosumRH_NLR_00G007960.1_NLR_CNL
ATGGCTGAAATTCTTCTTACAGCAGTCATCAATAAATCTGTAGAAATAGCTGCAAATCTACTCTTTCAACAAGGAACACGTTTATATTGGTTGAAAGAAGACATCGATTGGCTCCAGAGAGAAATGAGACACATTCAATCATATGTAGACGATGCAAAGGCCAAGGAAGTTGAAGGCGATTCAAGGGTCAAAAACTTATTAAAAGATATTCAACAACTCGCAGGTGATGTAGAGGATCTCTTAGATGAGTTTCTTCCAAAATTTCATCAATCCAATAAGTTCAAAGGCGCAATTTGTTGCCTTAAGACGGCTTCATTTGCGGATGAGTTTGCTATGGAGATTGAGAAGATAAAAAGAAGAGTTGCTGACATTGACCGTGTAAGGACAACTTACAACATCATGGATACAAGTAATAACAATAACGATTGCATTCCATTGGACCAAAGAAGATTATTCCTTCATGCTGATGAAACAGAGGTTATCGGTTTAGATAATGACTTCAAAATGCTACAAGACAAATTACTTGATCAAGATTTGCCTTATGGAGTTGTTTCAATAGTTGGCATGCCCGGTTTGGGGAAAACAACTCTTGCCAAGAAACTTTTTAGGCATGTCCGTCATCAATTTGAGTGTTCGGGACTGGTCTATGTTTCACAACAGCCAAGGGCGGGAGAAATCTTACATGACATAGCCAAACAAGTTGGACTGATGGAAGAGGAAAGGAAAGAAAACTTGGAAGGCAACTTAAGATCACTCTTCAAAATAAAAAGGTATGTTATCCTCTTAGATGACATTTGGGATGTTGAGATTTGGGATGATCTAAAACTTGTCCTTCCTGAATGTGATTCAAAAATTGGCAGTAGGATAATTATAACCTCTCGAAATAGTAATGCAGGCAGATACATAGGAGGGGATTTCTCAATCCACGTGTTGCAACCTCTAGATTCGGAGAACAGTTTTGAACTCTTTACCAAGAAAATCTTTACTTTTGATAACAATAATAATTGGGCCAATGCTTCACCAGAGTTGGTAGATATTGGTAGAAGTATAGTTGGGAGATGTGGAGGTATACCTCTAGCCATTGTGGTGACCGCAGGCATGTTAAGGGCAAGAGAAAGAACAGAACGTGCATGGAACAGAGTACTTGATAGTATGGGCCATAAAGTTCAAGGTGGATGTGGTAAGGTATTGGCTCTGAGTTACAATGATTTGCCAATTGCATTAAGGCCATGTTTCTTGTACTTTGGCCTTTTCCCGGAGGACCATGAAATTTGTGCTTTTGATTTGACAAATATGTGGATTGCTGAGAAGTTGATAGTTGTAAATAGTGGTAATAGGCGAAAGGCTGAAAGTTTGGTGGAGGATGTCCTAAATGATTTGGTTTCAAGAAACTTGATTCAAGTTGCCAAAAGGACATATGGTGGAAGAATTTCAAGTTGTCGCATACATGACTTGTTACATAGTTTGTGCGTCGAATTGGGCAAGGAAAGTAACTTCTTTCACACTGAGCACAATGCATTTGGTGATCCCGGCAATGTTGCTAGGCTGCGAAGGATTACATTCTACTCTGATAATAATGCCATGAATGAGTTCTTCAGTTTAAATCCTAAGCCTACGAAGCTTCGTGCACTTTTCTGTTTCACAAAAGACCGTTGCATATTTTCTCAAATGGCTCATCTTAACTTCAAATTATTGCAAGTGTTGGTTGTAGTCACGTCTAATGATGATTTTTGGATTGTCAGTATCCCAAGCACATTTGGAAACATGAGTTGCTTACGCTATCTGCGATTGGTGGGGAATATTGATGGAAAACTGCCAAACAGTATTGTGAAGCTCAAATGTCTAGAGACCCTAGATATTGGTTATAGCAACATTGGACTTCCTATTGGTGTTTGGGAGTCTAAACAATTGAGACATCTTCATTATGATGGTTCTAAACAAGCATCTAACGGTTGGTGTTCTATAAGCCGAAACATATTCTCATTGCCTCCTAATAATGTACAAACTTTGATGTGGATGGATGATAAATTTTTTGAACCGAGATTGTTGCACCGATTGATTAATTTAAGAAAACTGGGTATAATGAATGTATCCTATTCTACCATTAAGAAATTATCTACATTGAGCCCAGTGCCAAAAGCGCTGGAGGTTCTGAAGCTCATATTTTCCCTTGGGACGAGTGAGCAAATAAACTTGTCGTCCTATCCAAGTATTGTTAAGTTGTATTTGTTTGCTTCCCTAGGAATGCCCTTGAACGTCTCTGAATCATTCCCTCCAAATCTTGTCAAGCTTACTCTTCGCAACTTTGATGTAGACGGTCATGTAGTGACAGTGCTTAAGAAATTGCCCAAATTAAGGATACTTAAAATGGTTCGCTGCGAGCATATTATGGAAACCAAGATGGATCTCTCTGGTGGTGATAGCTTTCCGCAACTTGAAGTTTTGCATATTCAAGGATCGCATGGGTTGTCTGAAGTAACATGCACGGATGATGTCAGTATGCCTAAACTAAAAAAGTTATTACTTATAGGAGTTGATTCCCAGATTAGGCTCTCGGAACGTCTTGCAAAGCTGATAGTATGA
>Solanum_tuberosumRH_NLR_00G007970.1_NLR_CNL
ATGGAATTGTCTCGCATAAATCCAGATTATTCGAATTCTAAAATGAGTATGAATGGTGCAAATCTACTCTTTCAAGAAGGGAGCCGCTTGAAATTTTTGAAAGAGGACATCGATTGGCTCCAGAGAGTACTGAGACACATTCGATCATATGTAGACGATGCAAAGGCCAAGGAAGTTGGAGGCGATTCAAGGGTCAAAAACTTATTAAAAGATATTCAACAACTCGCAGGTGATGTGGAGGATCTCTTAGATGAGTTTCTTCCAAAATTTCATCAATCCAATAAGTTCAAAGGCGCAATTTGTTGCCTTAAGACGGCTTCATTTGCGGATGAGTTTGCTATGGAGATTGAGAAGATAAAAAGAAGAGTTGCTGACATTGACCGTGTAAGGACAACTTACAACATCATGGATACAAGTAATAACAATAACGATTGCATTCCATTGGACCAAAGAAGATTATTCCTTCATGCTGATGAAACAGAGGTTATCGGTTTAGATAATGACTTCAAAATGCTACAAGACAAATTACTTGATCAAGATTTGCCTTATGGAGTTGTTTCAATAGTTGGCATGCCCGGTTTGGGGAAAACAACTCTTGCCAAGAAACTTTATAGGCATGTCCGTGATCAATTTGAGAGCTCGGGACTGGTCTACGTGTCCCAACAGCCAAGAGCGGGAGAAATCTTAATCGACATAGCCAAACAAGTTGGACTGACGGAACAGCAAAGGAAAGAAAGCTTGGAGGACAACCTAAGATCACTCTTGAAAACAAAAAGGTATGTTATTCTCTTAGATGACATTTGGGATGTTGAAATTTGGGATGATCTAAAACTTGTCCTTCCTGAATGTGATTCAAAAATTGGCAGTAGGATAATCATCACTTCTCGATATGATCATGTAGGCAGATACATAGGAGAGGATTTCTCGCTCCACGAGTTGCAACCCTTAGATTTAGAGAAAAGTTTTGAACTCTTTACCAAGAAAATCTTTATTTTTGATAATAATAATAATTGGGCCAATGCTTCACCTGTCTTGGTAGATATTGATAAAAGTATAGTTCGGAGATGTGGAGGTATTCCATTAGCCATTGTGGTGATGGCAGGCATGTTAAGGGCAAGAGAAAGAACAGAACATGCATGGAACAGAGTGCTTGAGCGTATAGGTCATAATATTCAGGATGGATGTGCTAAGGTATTGGCTCTGAGTTACAATGATTTACCCATTGCATTAAGGCCCTGTTTCTTGTACTTTGGCCTTTTCCCTGAGGACCATGAAATTCGTGCTTTTGATTTGACAAATATGTGGATTGCTGAGAAGCTGATAGCTGTAAATAGTTGCAATATGCGAGAGGCTGCAGATTTGGCTGAGGAAGTCCTAAATGATTTGATTTCTAGAAACTTGATTCAAGTTGTCAAAAGGAAAAATGATGGAAGAATTTCAAGTTGTCGCATACATGACTTGTTACATAGTTTGTGTGTGGACTTGGCTAAGGAAAGTAACTTCTTTCACACGGAACACAATGCATTTGGTGATCCCGGCAATGTTGCTAGGGTGCGAAGGATTACATTCTACTCTGATAATAATGCCATAAATGAGTTCTTCCGTTTAAATCCTAAGCCTACGAAGCTTTGTGCACTTTTTTGTTTCATAAAATACCGTTGCATATTTTCTCAACTGGCTCATCTTGATTTCAAATTATTGCAAGTGTTGGTTGTAGTCATGTCCTATGATGATTTTTGTGGTGTCATGAGTATCCCAAACACGTTTGGGAACATGAGTTGCTTACGCTATCTGCGATTCGAGGGGGAGATTTATGGGAAACTGCCAAATTTTATGGTGAAGCTCAAACGTCTAGAGACCATAGATATTGGTAATAGCTTCATTAACCTTCCTACTGGTGTTTGGAAGTCTACACAATTGAGACATCTTCGTTATGAAGGTTTCCAACAAGCATCTAACGGTTGCTTTTCTGTAAGCCCATTTTGTCCAAACGTGTACTCATCATTGCCTCCTAATAATCTACAAACTTTGGTGTGGATGAATGATTTTAATTTTTTTGATCCGAGATTGTTGCACCAATTGATCAATATAAGAAAACTGGGTATATGGTGTGTATATGATTCTACGGTTAAGATATTATCAACATTGAGCCCTGTGCCAAAGGCGCTGGAGGTTTTGAAGCTCAGATTTATGGGGGACATGATGACTGAGAAAATAAACTTGTCGTCCTATCCAAATATTGTTAAGTTGTATTTGCAAGTTTACGGAGGAGTGCGCTTGAACTCTGAAGCATTCCCTCCAAATCTTGTCAAGCTTACTCTTGTCGACTTTCTGGTAGACAGTCATGTAGTGGAAGTGCTTAAGAAATTGCCCAAATTAAAGATACTTAAAATGTATGGGTGCATTCACAATGAAGAAAAGATGGATCTCTCTGGTGATGGTGATAGCTTTCCGCAACTTGAAGTTTTGCATATTGAGTATGCACGTCGGTTGTCTGAAGTAACGTGCACAGATGATGTCAGTATGCCTAAACTTAAAAATTGGCATGCCCGGTCTAGGAAAAACAACTCTTGCCATGACATAGCCAAACAAGTTGGAGTGACGGAAGAGGAAAGGAAAGATAACTTGGAGGGAAACCTAAGATCACTATTGAAAAGAAAAAGATACATAGGAGGAGATTTCTCAGTTCACGTGTTGCAACCTTTAGATTCAGAGAACAGCTTTGAACTCTTTAGCAAGAAAATCTTTAATTTAGAGAATAATAATAATTGGGCTAATGCTTCACCTGACTTAGTAAATATTGGTAGATGTGGTGGTGTACCACTAGCCATTGTGGTGACTGCAGGCATGTTAAGGGCAAGAGAAAGAACAGAACATGCATGGAACAAAGTACTTGAGAGTATGGGCCATAAAGTTCAAGATGGATGTGCTAAGGTATTGGCTCTAAGTTATAATGATTTGCCCATTGCACTAAGGCCATGTTTCTTGTACTTTGGACTTTTCCCCGAGGACCATGAAATTCGTGCTTTTGATTTGACAAATATGTGGATTGCTGAGAAGCTGATAGTTGTAAATAGTGGCAATGGGCGAGAGGCTAAGAGTTTGGCGGAGGATATTCTAAATGATTTGGTTTCTAGAAACTTGATTCAAGTTGCCAAAAGGAAATATAATGGAAGAATTTCAAGTTGTCGCATACATGAGTTGTTACATAGTTTGTGCGTCGAATTGGGCAAGGAAAGTAACTTCTTTCACACTGAACACAATGCATTTGGTGATCCTGAAAATGTTGCTAGGGTGCGAAGGATTACATTCTACTCTGATAATAATGCCATGAATGAGTTCTTCCGTTCAAATCCTAAGTCTACGAAGATTCGTGCACTTTTCTGTTTCATAAATGACCGTTGCCTATTTTCTGATATGGCTCAGCTTAATTTCAAATTATTGCAAGTGTTGGTTGTAGTCATCTCTGCTGATTATTGTTGTGGTGTCAGTATCCCAAACACATTTTGGAACATGAGTTGCTTACGCTATCTGCGATTCAAAGGGAATATTTATGGGAAACTGCCAAATTGTATGGTGAAGCTCAAACGTCTAGAGACCATAGATATTAGTAATAGCTTCATTAAACTTCCTACTGGTGTTTGGAAGACTACACAATTGAGACATCTTCATTATTATTATTCTAGACAAGCATCTAACGGTTGCTGTTCTATTAGCCCAGTTTTCCCAAACGTGTACTCATTGCCTCCTAATAATCTACAATCTTTGATGTGGATGGATGGTAAAAATTTTGAACCGAGATTGTTGCACCGATTGATCAATTTAAGAAAACTGGGTAAAAAAGGAGTATCTGATTCTACTTTTAAGATATTATCAGCATTGAGCCCTGTGCCAACGGCGCTAGAGGTTCTGAAGCTCAGCGTTTACGGGCACATGAGTGAGCAAATAAACTTGTCATCCTATCCAAATATTGTTAAGTTGTTTGCGGAACAATGCGCTTGA
>Solanum_tuberosumRH_NLR_00G007980.1_NLR_CNL
ATGGCTGAAATTCTTCTCACAGCAGTCATCAATAAATCTGTAGATATAGCTGCAAATCTACTCTTTCAAGAAGGGAGCCGCTTGAATTTTTTGAAAGAGGACATCGATTGGCTCCAGAGAGTACTGAGACACATTCGATCATATGTAGACGATGCAAAGGCCAAGGAAGTTGGAGGCGATTCAAGGGTCAAAAACTTATTAAAAGATATTCAACAACTCGCAGGTGATGTGGAGGATCTCTTAGATGAGTTTCTTCCAAAAATCCAACAATCCAGTAAGTTCAAAGGCGCAATTTGTTGCCTTAAGACGGTTTTTTTTGCCTATGAGTTTGCTAAGGAGATTGAGAAGATAAGAAGAAGGGTTGATGACATTGATAGTTTAAGGACAACTTTCAACATCACAGATACAAGTAACAACAATAATGATTGCATTCCAATGGAACAGAGAAGAAAATTCCTTCATGCTGATGAAACAGAGGTCATCGGTTTGGATGATGACTTCAACAAGCTCCAAGACAAATTGCTTGTTCAAGATTTGTGTAATGGAGTTGTTTCAATAGTTGGCATGCCCGGTCTAGGAAAAACAACTCTTGCCAAGAAACTTTATAGGCATGTCCGTCATCAATTTGAGTGTTCTGCACTGGTCTACGTTTCACAACAGCCAAGAGCAGGAGAAATCTTACTTGACATAGCCAAGCAAGTTGGACTGACGGACGAGGAAAGGAAAGAACACTTGGAGGACAACCTAAGATCACTTTTGGAAACAAAAAGGTATGTTATTCTCTTAGATGACATTTGGGGTATTAAAATTTGGGATGCTCTGAACCGTGTCCTTCGTCCTGAATGTGATTCAAAAATTGGCAGTAGGATAATTATCACTTCTCGATATGATCATGTAGGCAGATACATAGGAGAGGATTTCTCGCTCCACGAGTTGCAACCCTTAGATTCAGAGAAAAGTTTTGAACTCTTTACCAAGAAAATCTTTATTTTTGATAATAATAATAATTGGGCTAATGCTTCACCTGTCTTGGTAGATATTGGTAAAAGTATAGTTCGGAGATGTGGAGGTATTCCATTAGCCATTGTGGTGACGGCAGGCATGTTAAGGGCAAAAGAAAGAACGGAACATGCATGGAATAGAGTGCTTGAGCGTATAGGTCATAATATTCAGGATGGATGTGCTAAGGTATTGGCTCTGAGTTACAATGATTTGCCCATTGCATTAAGGCCATGTTTCTTGTACTTTGGCCTTTTCCCCGAGGACCATGAAATTCGTGCTTTTGATTTGACAAATATGTGGATTGCTGAGAAGTTGATAGTTGTAAATAGTGGTAATAGGCTAGAGGCTGAAAGTTTGGCGGAGGATAACTTAAATGATTTGGTTTCTAGAAACTTGATTCAAGTTGTCAAAAGGACATATGATGGAAGAATTTCAAGTTGTCGCATACATGACTTGTTACATAGTTTGTGTGTGAACTTGGCTGCGGAAAGTAACTTCTTTCACACAGAGCACAATGCATTTGGTGATCCCGGCAATGTTGCTAGGCTGCGAAGGATTACATTCTACTCTGATAATGATGCCATGAATGAGTTCTTCCGTTCAAATCCTAAGCCTACAAAGCTTCGTGCACTTTTCTGTTTCACAAAAGCGCCTAGCATATTTTCTGATATGGCTCATCTTGATTTCAAATTATTGCAAGTGTTGGTTGTAGTCAGCTCTTATGATGATACGTTGGGGGATATGAGTTTCCAAAACACATTTGGGAACATGAGTTGCTTACGCTATCTGCGATTGGAGGGGAGGATTTATGGGAGACTGCCAAATTGTATGGTGAAGCTCAAACATCTAGAGACCCTAGATATTGGTAAAAGCTTCATTGAACTTCCTACTAGATTTTGGAAGTCTACACAATTGAAACATCTTCTAGGTTTTCATCAAGCATCTAACAGTTGCTTTTCTATAAGCTCATTTCCCCCAAACGTATTGCCTCGTAATAATCTACAAACTTTGATGTGTAAGGATGATAAATATTTTGAACCAAGATTATTGCACCAATTGATCAATTTAAGAAAACTGGGTATATGGGAAGCATCTGATTCTACAGTTAAGATATTGTCAGCATTGAGCCCGGTGCCAACAACTTTGGAGGTTCTGAAGCTCGAATGTTACATATTGGACAGCAGTCAGCAAATAAACTTGTCGTCCTATCCAAATATTGTTAAGTTGCATTTGAACGGGAAAATGCCGTTGAACTCTGAATCATTCCCTCCAAATCTTGTCAAGTTTACTCTTGGCCACTTTATGGTAGAGGGTCATGTAGTGGCAGTGCTTAAGAAATTACCCAAATTAAGGATACTTAAAATGGTTTGGTGCAAACATAATGAAGAAAAGATGGATCTCTCTGGTGATGGTGATAGCTTTCCGCAAATTGAATTTCTGCATATTTATGAACCATATGGGTTGTCTGAAGTAACGTGTGGGGATGATGTCAGTATGCCTAAATTGAAAACGCTGTTACTTATAGATACCATTTCCAAGGTTAGGCTCTCGGAAAGACTTGCAATGCTGAGAGTGTGA
>Solanum_tuberosumRH1015_NLR_00G006230.1_NLR_CNL
ATGGCTGAAATTCTTCTTACATCAGTAATCAATAAATCTATAGAAATAGCTGGAAATCTACTGATTCAAGAAGGAAAACATTTATATTGGTTGAAAGAGGACATCGATTGGATCCAGAGAGAAATGAGACACATTCGATCATATGTAGACAACGCAAAGGCCAAGGAAGTTGGAGGAGATTCAACGGTGAAAAACTTATTAAAAGATATTCAAGAATTGGCAGGTAATGTGGAGGATCTCTTAGATGAGTTCCTTCCAAAAATTCAACAATCCAATAAGTTCAAAGACGCAATTTGTTGCCTTAAGACGGTTTCTTTTGCAGATGAGTTTGCTATGGAGATTGAGAAGATAAAAAGAAGGGTTATTGACATTGACCGTATAAGGACAACTTACAACATCATAGATACAGATAACAATAATGATGATTGTGTTCTATCGGACCGGAGAAGATTATTCCTTCATGCTGATGAAACAGAGGTCATCGGTTTGGATGATGACTTCAATATGCTACAAGCCAAATTACTTGATCAAGATTTGCATTATGGAGTTGTTTCCATAGTTGGCATGCCCGGTCTGGGGAAAACAACTCTTGCCAAGAAACTTTATAGGCTCGTTCGTGATCAATTTGAGTGTTCTGGACTGGTCTACGTTTCACAACAGCCAAGAGCGGGAGAAATCTTACTCGGCATAGCCAAGGAAGTTGGACTGACGGAAAAGAAAAGGAAGGAACATTTGGAGGACAACCTGCGATCACTCTTGAAAATAAAAAGGTATGTTATCGTCCTAGATGACATTTGGGATGTTGAAATTTGGGATGATCTGAAACTTGTCCTTCCCGAATGTGATTCAAAAGTTGGCAGTAGAATAATTATCACGTCTCGAAATAGTAATGTAGGCAGATACATAGGAGGGGAATTCTCCCTCCATGCATTGCAACCCCTAGAATCGGAAAAAAGCTTTGAGCTCTTTACCAAGAAAATCTTTAATTTTGATGAAAATATTAATTGGGCCAATGCTTCACCTGAGTTGGTAAATATTGGTAGAAGTATAGTTGAGAGATGTGGAGGTATACCGCTAGCCATAGTGGTGATTGCAGGCATGTTAAGAGCAAGAGAAAGAACAGAACATGCGTGGAACAGAGTACTTGAGAGTATGGGCCATAAAGTTCAAGATGGATGTGCTAAGGTATTGGCTCTGAGTTACAATGATTTGCCTATTGCATCAAGGCCATGTTTCTTGTACTTCGGCCTTTACCCTGAGGGCCATGAAATTCGTGCTTTTGATTTGACAAATATGTGGATTGCAGAGAAGTTGATTGTAGTAAACAGTGGTAATAGGCGAGAGGCTGAGGATTTGGCGGAGGATTTCCTAAATGATTTGGTTTCTAGAAACTTGATTCAACTTGCCAAAAGGACATATAATGGAAGAATTTCAAGTTGTCGCATACATGACTTGTTACATAGTTTGTGTGTGGACTTGGCTAAGGAAAGTAACTTCTTTCACACCGAGCATAATGCATTTGGTGATCCCGGCAATGTTGCTAGGCTGCGAAGGATTACATTCTACTCTGACAATGTCATGGATGAGTTCTTCCGTTCAAATCCAAAGCTTGAGAAGCTTCGTGTACTTTTCTGTTTCACAAAAAACCCTTCCATATTTTCTCATCTAGCTCATTTTGACTTCAAATTATTGCACACATTGGTTGTAGTCGTGCCTCAATATCTTAAAGAAAATGTCACTATCCCAAGCAAATTTGGGAACATGACTTGCTTACGCTATTTGAGATTGGAGGGGGATATTTTTGGAAAACTGCCAAATAGTATTGTCAAGCTCACACGTCTAGAGACCATAGATATTGATGGACATAGATTCATTCAACTTCCTTCTGGTGTTTGGGAGTCTAAACAATTGAGACATCTTTGTTATAAAGATTATGGACAAGCATCTAACAGTTGCTTTTCTATAAGCTCATTTTACCCAAACATGTACTCATTGCCTCCTAATAATCTACAAACCTTGATGTGGATACCTGATAAATTTTTTGAACCGAGGTTGTTGCACCGATTGATCAATTTAAGAAAACTGGGTATACTGGGAGTGTCTGATTCCACCGTTAAGATATTATCAACATTTAGTCCTGTGCCAAAGGCGCTTGAGGTTTTGAAGCTCGCGTCTTTCAGTGACCGGAGTGAGCAAATAAACTTGTCATCCTATCCAAATATTGTTCAGTTGCATTTGAATGTTTGGGGAACAATGGCCTTGAACTCTGGATCATTCCCTCCAAATCTCGCCAAGCTTACTCTTGTCTACTTTATGGTAGACAGTTATCTACTAGCGGTACTTAAGACATTGCCCAAATTAAGAAAACTTAAAATGGTTGGCTGCAAGTATAATGAAGAAAAGATGGATCTCTCGGGCGAGGCAAATGGTTATAGCTTTCTGCAACTTGAAGTTTTGCATATTCATAACCCAAATGGGTTGTCTGAAGTAACATGCACGGATGATGTCAGTATGCCTAAATTGAAAAAGCTATTACTTACAGGAGTCGATTCCCCAATTATTTTATTGGAACGGCTTATAAAGCTGAGTATATGA
>Solanum_tuberosumRH1015_NLR_00G006260.1_NLR_CNL
ATGGCTGAAATTCTTCTTACATCAGTAATCAATAAATCTATAGAAATAGCTGGAAATCTACTGATTCAAGAAGGAACGCGTTTATATTGGTTGAAAGAGGACATCGATTGGCTCCAGAGAGAAATGAGACACATTCGATCATATGTAGACAACGCAAAGGCCAAGGAAGCTGGAGGTGATTCAAGGGTGAAAAACTTATTAAAAGATATTCAACAACTTGCAGGTGATGTGGAGGATCTCTTAGATGGGTTCCTTCCAAAAATCCAACAATCCAATAAGTTCAAAGACGCAATTTGTTGCCTTAAGACGGTTTCTTTTGCAGATGAGTTTGCTATGGAGATTGAGAAGATAAAAAGAAGGGTTATTGACATTGACCGTATAAGGACAACTTACAACATCATAGATACAAATAACAATAATGATGATTGTGTTCTATCGGACCGGAGAAGATTATTCCTTCGTGCTGATGAAACAGAGGTCATCGGTTTGGATGATGACTTCAATATGCTGCAAGCCAAATTACTTGATCAAGATTTGCATTATGGGGTTGTTTCCATAGTTGGCATGCCCGGTCTGGGAAAAACAACTCTTGCCAAGAAACTTTATAGGCTCGTTCGTGATCAATTTGAGTGTTCTGGATTGGTCTACGTTTCACAACAGCCAAGAGCGGGAGAAATCTTACTCGACATAGCCAAACAAGTTGGACTGACGGAAAAGAAAAGGAAGGAAAATTTGGAGGACAACCTGCGATCACTCTTGACAATAAAAAGGTATGTTATCCTCCTAGATGACATTTGGGATGTTGAAATTTGGGATGATCTGAAACTTGTCCTTCCCGAATGTGATTCAAAAGTTGGCAGTAGAATAATTATCACGTCTCGAAATAGTAATGTAGGCAGATACATAGGAGGGGAATTCTCCCTCCATGCATTGCAACCCCTAGAATCGGAGAAAAGCTTTGAACTCTTTACCAAGAAAATCTTTAATTTTGATGATAATAATAATTGGGCCAATGCTTCACCTGACTTGGTAAATATTGGTAGAAGTATAGTTGGGAGATGTGGAGGTATACCGCTAGCCATAGTGGTGACTGCAGGCATGTTAAGGGCAAGAGAAAGAACAGAGCATGCGTGGAACAGAATACTTGAGAGTATGGGCCATAAAGTTCAAGATGGATGTGCTAAGGTATTGGCTCTGAGTTACAATGATTTGCCTATTGCATCAAGGCCATGTTTCTTGTACTTTGGCCTTTACCCTGAGGACCATGAAATTCGTGCTTTTGATTTGACAAATATGTGGATTGCTGAGAAGTTGATAGTAGTAAATAGTGGTAATAGACGAGAGGCTGAGGATTTGGCGGAGGATGTCCTAAATGATTTGGTTTCTAGAAACTTGATTCAACTTGCCAAAAGGACATATAATGGAAGAATTTCAAGTTGTCGCATACATGACTTATTACATAGTTTGTGTGTGGACTTGGCTAAGGAAAGTAACTTCTTTCACACCGCACACAATGCTTTTGGTGATCCCGGCAATGTTGCTAGGCTTCGAAGGATTACATTCTACTCTGACAATGTCATGGATGAGTTCTTCCGTTCAAATCCAAAGCTTGAGAAGCTTCGTGTACTTTTCTGTTTCACAAAAAACCCTTCCATATTTTCTCATCTAGCTCATTTTGACTTCAAATTATTGCACACATTGGTTGTAGTCGTGCCTCGATATCTTAAAGAAAATGTCACTATCCCAAGCAAATTTGGGAACATGACTTGCTTACGCTATTTGAGATTGGAGGGGGATATTTTTGGAAAACTGCCAAATAGTATTGTCAAGCTCACACGTCTAGAGACCATAGATATTGATCAACATGGATTCATTCAACTTCCTTCTGGTGTTTGGAAGTCTAAACAATTGAGACATCTTTGTTATACAGATTATGGACAAGCATCTAACAATTGCTTTTCTATAAGCCCATTTTACCCAAACATGTACTCATTGCTTCCTAATAATCTACAAACCTTGATGTGGATACCTGATAAATTTTTTGAACCGAGATTATTGCACCGATTGATCAATTTAAGAAAACTGGGTATACGGGGAGTGTCTGATTCCACCGTTAAGATATTATCAACATTTAGCCCTGTGCCAAAGGTGCTAGAGGTTCTGAAGCTCATGTTTTCCAGTGACCCGAGTGAGCAAATAAACTTGTCATCCTATCCAAATATTGTTAAGTTGCATTTGTGTGTTGACAGAACAATGGCCTTGAACTCTGAAGCATTCCCTCCAAATCTCGTCAAGCTTACTCTTGTCTACTTTATGGTAGACCGTTATCTACTGGCAGTGCTTAAGACATTGCCCAAATTAAGAAAACTTAAAATGGCTGCCTGCAGGTATAATGAAGAAAAGATGGATCTCTCGGGCGAGGCAAATGGTTATAGCTTTCCGCAACTTGAAGTTTTGCATATTCATTATCCAAAGGGGTTGTCTGAAGTAACGTGCACAGATGATGTCAGTATGCTTAAATTGAAAGAGCTATTACTTACAGGAGTCAATTCCCCAATTAGTTTATCGGGACGGCTTAAAAAGCCGAGTATATGA
>Solanum_tuberosumRH1015_NLR_00G006530.1_NLR_CNL
ATGGCTGAAATTCTTCTCACAGCAGTCATCAATAAATCAATAGAAATAGCTGGAAATGTACTCTTTCAAGAAGGAACGCGTTTATATTGGTTGAAAGAGGACATAGATTGGCTCCACAGAGAAATGAGACACATTCGATCATATGTAGAAGATGCAAAGGCCAAGGAAGTTGGAGGCGATTCAAGGGTCAAAAACTTATTAAAAGATATTCAAGAACTGGCAGGTGATGTGGAGGATCTATTAGATGAGTTTCTTCCAAAAATTCAACAATCCAATAATTTCATTTGTTGCCTTAAGACGGTTTCTTTTGCGGATGAGTTTGCTATGGAGATTGAGAAGATAAAAAGAAGAGTTGCTGACATTGATCGTGTAAGGACAACTTACAACATCATGGATACAAATAATAACAACAATAACGATTGCATTCCATTGAACCAGAGAAGATTATTCCTTCATGCTGATGAAACAGAGGTCATCGGTTTGGATGATGACTTCAATAAGCTGCAAGCCAAATTACTTGATCATGATTTGCCTTATGGAGTTGTTTCAATAGTTGGCATGCCCGGTCTAGGAAAAACAACTCTTGCCAAGAAACTTTATAGGCACGTCCGTGATCAATTTGAGTGTTCGGGACTGGTCTATGTTTCACAACAGCCAAGGGCGGGAGAAATCTTACATGACATAGCCAAACAAGTTGGACTGATGGAAGTGGAAAGGAAAGAAAACTTGGAGGGAAACCTACGATCACTCTTGAAAATAAAAAGGTATGTTATTCTCCTAGATGACATTTGGGATGTTGAAATTTGGGATGATCTAAAACTTGTCCTTCCTGAATGTGATTCAAAAATTGGTAGTAGGATAATTATAACCTCTCGAAATAGTAATGTAGGCAGATACATAGGAGGGGATTTCTCAATACACGTGTTGCAACCTCTAGATTCGGAGAACAGTTTTGAACTCTTTACCAAGAAAATCTTTACTTTTGATAACAATAATAATTGGGCCAATGCTTCAACAGACTTGGTAGTTATTGGTAGAAGTATAGTTGGAAGATGTGGAGGTATACCTCTGGCCATTGTGGTGACCGCAGGCATGTTAAGGGCAAGAGAAAGAACAGAACGTGCATGGAACAGAGTACTTGATAGTATGGGCCATAAAGTTCAAGATGGATGTGCTAAGGTATTGGCTCTGAGTTACAATGATTTGTCCATTGCATTAAGGCCATGTTTCTTGTACTTTGGTCTTTACCCCGAGGATCATGAAATTCGTGCTTTTGATCTAACAAATATGTGGATTGCTGAGAAGTTGATAGTTGTAAATAGTGGTAATAGGCGAGAGGCTGAAAGTTGGGCAGAGGATATCCTAAATGATTTGGTTTCTAGAAACTTGATTCAAGTTGCCAAAATGACATATGATGGAAGAATTTCAAGTTGTCGCATACATGACTTGTTACATAGTTTGTGTGTTGACTTGGCTAAGCAAAGCAACTTCTTTCACACCGAGCACAATGCATTTGGTGATCCCGGCAATGTTGCTAGGCTGCGAAGGATTACATTCTACTCTGATAATAATGCCATGAGTAAGTTCTTCCGTTCAAATCCTAAGCTTAAGAAACTTCGTGCACTTTTTTGTTTCACAGAAGTAGACTCTTGCATATTTTCTCATTTGGCTCATCATGACTTCAAATTATTACAAGTGTTGGTTGTAGTTATCTCTTTTAATGGGTCTAGGAGTGTCAGTATCCCAAACACATTTGGGAACATGAGTTGCTTACGCTATATGCGATTCGAGGGGGCTATTGATGGGAAACTGCCAAATTGTATGGTGAAGCTCAAACATCTAGAGACCCTAGTTATTGGTAAAAGCTTCAATATTAAACTTCCTACTGGTGTTTGGAAGTCTACACAATTGAGACATCTTCGTTATGAAGATTTCGATCAAGCATCTAACTGTTGCTTTTCTATAAGCCCATTTTTTCCAAACGTGCCTCCTAATAATGTACAAACTTTGATGTGGATGGATGGTAAATTTTTTGAACCGAGATTGTTACACCGATTGATGAATTTAAGAAAACTGGGTATAGAAGAATTATCCGATTCTACCATTAAGAATTTATCAACATTGAGCCCTGTGCCAACGACACTGGAGGTTCTGAAGCTCAGATCATTTTTCAGTGAATTGAGAGAGCAAATAAAGTTGTCGTCGTATCCAAATATTGTTAAGTTGCATTTGAGCGGAAGAATGCCCTTGAACTGTGAAGCATTCCCTCCAAATGTTGTCAAGCTTACTCTTCACAACTTCCATGTAGAGGGTCATGTAGTGGCAGAGCTTAAGAAATTGCCCAAATTAAGGATACTTAAAATGCTTTGGTGCAACCATATTATGGAAAAAACGATGGCTCTCTCTGGTGGTGATAGCTTTCCGCAACTTGAAGTTCTGCATATTCATGAACCATATGGCTTGTCTGAAATAACGTGCATGGATGATGTAAGTATGCCTAAATTGAAAAAGCTATTACTTATAAGAGTCCATTCACCAATTAGTCTCTCGGAAAGATTTGCAAAGCTGAGAGTATGA
>Solanum_tuberosumRH1015_NLR_00G006570.1_NLR_CNL
ATGGCTGAAATTCTTCATACAACAGTCATCAATAAATCTGTAGAAATAGCTGCAAATCTACTCTTTCAAGAAGGCAGCACCTTGAATTTTTTGAAAGAGGACATCGATTGGCTCCAGAGAGTACTGAGACACATTCGATCATATGTAGACGATGCAAAGGCCAAAGAAGTTGGAGGCGATTCAAGGGTCAAAAACTTATTAAAAGATATTCAAGAATTGGCAGGTGATGTGGAGGATCTCTTAGATGAGCTTCTTCCAAAAATCCAACAATCTAATAAGTTCAAAGGCGCAATTTGTTGCCTTAAGACGGTTTCTTTTGCCGATGAGTTTGCTATGGAGACTGAGAAGATAAGAAGAAGGGTTGCTGACATTGATAGTTTAAGGACAACTTTCAACATCACAGATACAAGTAACAACAATAATGATTGCATTCCAATGGAACAAAGAAGAAAATTCCGTCATGCTGATGAAACAGAGGTCATCGGTTTGGATGATGACTTCAACAAGCTCCAAGACAAATTGCTTGTTCAAGATTTGTGTAATGGAGTTGTTTCAATAGTTGGCATGCCCGGTCTAGGAAAAACAACTCTTGCCAAGAAACTTTATAGGCATGTCCGTCATCAATTTGAGTGTTCTGCACTGATACATAGGAGAGGATTTCTCCTCCACGAGTTGCAACCCTTAGATTCAGAGAAAAGTTTTGAACTCTTTACCAAGAAAATCTTTATTTTTTATAATAATAATTGGGCCAATGCTTCACCTGTCTTGGTAGATATTGGTAAAAGTATAGTTCAGAGATGTGGAGGTATTCCATTAGTCATTGTGGTGACGGCAGGCATGTTAAGGGAAAAAGAAAGAACGGAACATGAATGGAATAGAGTGCTTGAGCGTATAGGTCATAATATTCAGAATGGATGTGCTAAGGTATTGGCTCTAAGTTACAATGATTTTCCCATTGCATTAAGGCCATGTTTCTTGTACTTTGGTCTTTACCCTGAGGACCATGAAATTCGTGTTTTTGATTTCACAAATATGTGGATTGCTGAGAAGCTGATAGTTGTAAATAGTGGCAATGGGCGAGAGGCTGAAAGTTTGGCTGAGGGTGTCCTAAATGATTTGGTTTCAAGAAACTTGATTCAAGTTGCCAAAAGGACGAGTTGTCGCATACATGACTTGTTACATAGTTTGTGTGTGGACTTGGCTAAGGAAAGTAACTTCTTTCACACCGAGCACAATGCACTTGGTGATCCCGGCAATATTGCTCGTTGTCGTGTCAGTATCCCAAACACATTTGGGAACATGAGTTGCTTACGCTATCTGCGATTCGAGGGGGATATTATTGGGAAACTGCCAAATTGTATGGTGAAGCTCAAACATCTAGAGACCCTAGATATTGGTAATAGCCTCATTGAACTTCATACTGGTGTTTGGAAGTCTACACAATTGAGACATCTTCGTTATGGAGGTTTCCCACAAGCATCTATCGGTTGCTTTTCTATATTATCAACATTGAGCCCTGTGCTAAAGGCGCTGGAGGTTTTGAAGCTCAGATTTATAGGGGTCGTGATGAGTGAGAAAATAAACTTGTCGTCCTATCCAAATATTGTTAAGTTGTCTTTGAGAGATTACGGAGGAGTACTGCTCTTGAACTGTGAAGCATTCCCTCCAAATCTTGTCAAGCTTACTCTTCGCAGCTTGGAGGTAGAGGGTCATGTAGTGGCAGTGCTTAAGAAATTGCCCAAATTAAGGATACTTAAAATGGTTCTCTGCAAACATATGGAAGAAAAGATGGATCTATTTGGTGATGGTGATATGTCACGACCCGATTTCTCAAGTCATGATGACACCTACTATAACTCACCAGTAGGCAAGCCACCCCGTAACCTAGAACAACAAGTAATGGGTCTGAGGGTAGAAACTAAACAAGAGTAG
>Solanum_tuberosumRH1015_NLR_00G006580.1_NLR_CNL
ATGGCTGAAATTCTTCTCACAGCAGTCATCAATAAATCAATAGAAATGGCTGGAAATGTACTCTTTCAAGAAGGAACGCGTTTATATTGGTTGAAAGAGGACATAGATTGGCTCCACAGAGAAATGAGACACATTCGATCATATGTAGACGATGCAAAGGCCAAGGAAGTTGGAGGCGATTCAAAGGTGAAAAACTTATTAAAAGATATTCAACAACTGGCAGGTGATGTGGAGGATCTATTAGATGAGTTTCTTCCAAAAATTCAACAATCCAATAATTTCATTTGTTGCCTTAAGACGGTTTCTTTTGCCAATGAGTTTGCTATGGAGATTGAGAAGATAAAAAGAAGAGTTGCTGACGTTGATCGTGTAAGGGCAACTTACAACATCATGGATACAAATAATAACAATAACGATTGCATTCCATTGAACCAGAGAATATTGTTCCTTCATGCTGATGAAACAGAGGCCATCGGTTTGGATGATGACTTCAATAAGCTGCAAGCCAAATTACTTGATCATGATTTGCCTTATGGAGTTGTTTCAATAGTTGGCATGCCCGGTCTAGGAAAAACAACTCTTGCCAAGAAACTTTATAGGCACGTCCATGATCAATTTGAGTGTTCGGGACTGGTCTATGTTTCACAACAGCCAAGGGTGGGAGAAATCTTACATGACATAGCCAAACAAGTTGGACTGATGGAAGAGGAAAGGAAAGAAAACTTGGAGAACAACCTACGATCACTCTTGAAAATAAAAAGGTATGTTATTCTCTTAGATGACATTTGGGATGTTGAAATTTGGGATGATCTAAAACTTGTCCTTCCTGAATGTGATTCAAAAATTGGCAGTAGGATAATTATAACCTCTCGAAATAGTAATGTAGGCAGATACATAGGAGGGGATTTCTCAATACACGTGTTGCAACCTCTAGATTCGGAGAACAGTTTTGAACTCTTTACCAAGAAAATCTTTACTTTTGATAACAATAATAATTGGGCCAATGCTTCACCAGACTTGGTAGATATTGGTAGAAGTATAGTTGGAAGATGTGGAGGTATACCTCTGGCCATTGTGGTGACCGCAGGCATGTTAAGGGCAAGAGAAAGAACAGAACGTGCATGGAACAGAGTACTTGATAGTATGGGCCATAAAGTTCAAGATGGATGTGCTAAGGTATTGGCTCTGAGTTACAATGATTTGTCCATTGCATTAAGGCCATGTTTCTTGTACTTTGGTCTTTACCCCGAGGATCATGAAATTCGTGCTTTTGATCTAACAAATATGTGGATTGCTGAGAAGTTGATAGTTGCAAATAGTGGTAATAGGCGAGAGGCTGAAAGTTTGGCAGAGGATATCCTAAATGATTTGGTTTCTAGAAACTTGATTCAAGTTGCCAAAATGACATATGATGGAAGAATTTCAAGTTGTCGCATACATGACTTGTTACATAGTTTGTGTGTGGACTTGGCTAAGGAAAGTAACTTCTTTCACACGGAGCACAATGCATTTGGTGATCCCGGCAATGTTGCTAGGGTGCGAAGGATTACATTCTACTCTGATGATAATGCCATGAATGAGTTCTTCCATTTAAATCCTAAGCCTACGAAGCTTCGTTCACTTTTCTGTTTCACAAAAGACTGTTGCATATTTTCTCAAATGGCTCATCTTAACTTCAAATTATTACAAGTGTTGGTTGTAGTCACGTCTCGAGATTATTATCAGCATGTTACTTTCCCAAAAAAAATTGGGAACATGAGTTGCCTACGCTATGTGCGATTGGAGGGGAGAATTAGAGTAAAATTTCCAAATAGTATTGTCAAGCTCAAATGTCTACAGACCCTGGATATATTTCATAGCTATAGTAAACTTCCTTTTGGTGTTTGGGAGTCTAAAAAATTGAGACATCTTTGTTACACAAAAGAATATTACTGTGTCTTTTTTGTAAGTCCATTTTACCGAATCATGCCTCCTAATAATCTACAAACTTTGATGTGGGTGGATGATAAATTTTGTGAACCGAGATTGTTGCACCGATTGATAAATTTAAGAACATTGTGTATAAGGGATGTATCCAGTTCTACCATTAAGACATTATCAGCATTGAGCCCTGTGCCTAAAGCGTTGGAGGTTCTGAAGCTCAGATTTTTCAAGAACACGAGTGAGCAAATAAACTTGTCGTCCCATCCAAATATTGTCGAGTTGGGTTTGTTTGGTTTCTCAGCAATGCTCTTGAACATTGAAGCATTCCCTCCAAATCTTGTCAAGCTTAATCTTGTCGGCTTGATGGTAGACGGTCATCTATTGGCAGTGCTTAAGAAATTGCCCAAATTAAGGAAACTTACATTGCTTAGGTGCAGACATGATGCAGAAAAAATGGATCTCTCTGGTGATAGCTTTCCGCAACTTGAAGTTTTACATATTGAGGATGCACATGGGTTGTCTGAAGTAACGTGCATGGATGATATGAGTATGCCTAAATTGAAAAAGCTATTACTTGTACAAGGCCCAATCATTTCCCCAATTAGTCTCAGGGTCTCGGAACGGCTTGCAAAGTTGAGAATATAA
>Solanum_tuberosumRH1015_NLR_00G006700.1_NLR_CNL
ATGGCTGAAATTCTTCTTACAGCAGTCATCAATAAATCTGTAGAAATAGCTGCAAATCTACTCTTTCAAGAAGGGAGCCGCTTGGATTTTTTGAAAGAGGACATCGATTGGCTCCAGAGAGGGCCAATATATGTATTATGCCTTCGATCATATGTAGACGATGCAAAGGCCAAGGAAGTTGGAGGCGATTCAAGGGTCAAAAACTTATTAAAAGATATTCAAGAATTGGCAGGTGATGTAGAAGATCTCTTAGATGAGTTTCTTCCAAAAATCCAACAATCCAATAAGTTCAAAGGCGCAATTTGTTGCCTTAAGACGGTTTCTTTTGCTGATGAGTTTGCTATGGAGATTGAGAAGATAAGAAGAAGGGTTGCTGACATTGATAGTTTAAGGACAACTTTCAACATCACAGATACAAAGGTCATCGGTTTGGATGATGACTTCAACAAGCTCCAAGACAAATTGCTTGTTCAAGATTTGTGTAATGGAGTGGTTTCAATAGTTGGCATGCCTGGTCTAGGAAAAACAACTCTTGCCAAGAAACTTTATAGGCATGTCCGTCATCAATTTGAGTGTTCTGCACTGGTCTACGTTTCACAACAGCCAAGAGCAGGAGAAATCTTACTTGACATAGCCAAGCAAGTTGGACTGACGGACGAGAAAAGGAAAGAACACTTAGATGACATTTGGGATACTAAAATCTGGGATGCTCTGAACCGTGTCCTTCGTCCTGAATGTGATTCAAAAATTGGCAGTAGGATAATTATCACTTCTCGATATGATCATGTAGGCAGATACATAGGCGAGGATTTCTCGCTCCACGAGTTGCAACCCTTAGATTCAGAGAAAAGTTTTGAACTCTTTACCAAGAAACTCTTTATTTTTGATAATAATAATAATTGGGCTAATGCTTCACCTGTCTTGGTAGATATTGGTAAAAGTATAGTTCGGAGATGTGGAGGTATTCCATTAGCCATTGTGGTGACGGCAGGCATGTTAAGGGCAAAAGAAAGAACGGAACATGCATGGAATAGAGTGCTTGAGCGTATAGGTCATAATATTCAGGATGGATGTGCTAAGGTATTGGCTCTGAGTTTCAATGATTTGCCAATTGCATTAAGGTCATGTTTCTTGTACTTTGGCCTTTTCCCCGAGGACCATGAAATTCGTGCTTTTGATTTGACAAATATGTGGATTGCTGAGAAACTGATAGTTGTAAATAGTGGCAATGGGCGAGAGGCTGAAAGTTTGGTGGATGATGTCCTAAATGATTTGGTTTCAAGAAACTTGATTCAAGTTGCCAAAAGGACATATGATGGAAGAATTTCAAGTTGTCGCATACATGACTTGTTACATAGTTTGTGTGTTGACTTGGCTAAGGAAAGTAACTTCTTTCACACCAAGCACAATGCATTTGGTGATCCCGGCAATGTTGTTAGGGTGCGAAGGATTACATTCTACTCTGATAATAATTCCATGAATGAGTTCTTCCGTTCAAATCCTAAACTTGAGAAGCTTCGTGCACTTTTCTGTTTCACAAAAGACCCTTGCATATTTTCTCAACTGGCTCATCTTGATTTCAAATTATTGCAAGTATTGGTTGTAGTCATCTTTGTTGATGATATTTGTGCTGTCAGTATCCCAAACACATTTGGGAACATGAGTTGCTTACGCTATCTGCGATTCGAGGGGGAAATTTGTGGGAAACTGCCAAATTGTATGGTGAAGCTCAAACATCTAGAGACCCTAGATATTGGTAAAAGCTTCATTGATCTTCCTACTGGTGTTTGGAAGTCTACACAATTGAGACACCTTCGTTATAAAGCTTTCGATCAAGCATCTAACTGTTGCTTTTCTATAAGCCCATTTTTTCCAAACGTGCCTCCTAATAATGTACAAACTTTGATGTGGATGGATGGTAATTTTTTTGAACCGAGATTGTTGCACCGATTGATGAATTTAACAAAACTGGGTATAGAAGAAGTATCCGATTCTACCATTAAGAAATTATCAACATTGAGCCCTGTGCCAACGACACTGGAGGTTCTAAAGCTCAGCTCATTTTTCAGTGTATTGAGAGAGCGAATAAACTTGTCGTCGTATCCAAATATTGTTAAGTTGCATTTGAACGGAAGAATTCCCTTGAACTTTGAAGCATTCCCTCCAAATCTTGTCAAGCTTACTCTTCTCTACTATAAGATAGACGGTCATGTAGTGGCAGTGCTTAAGAAATTACCCAAATTAAGGATACTTAAAATGTATGGGTGCTACCATATGGAAGAAAAAATGGATCTCTCTAGTGATGGTGATGGTGATGGTGATAGCTTTCCGCAACTTGAAGTTTTGCATATTGATGAACCAAATGGGTTGTCTGAAGTAACGTGCAGGAATGATGTCAGTGTGCCTAAATTGAAAAAGCTATTACTTATAGATTCCATTCCCAACGTTAGGCTCTCGGAAAGACTTGCAAAGCTGAGA
>Solanum_tuberosumRH1015_NLR_00G006730.1_NLR_CNL
ATGGCTGAAATTCTTCTTACAGCAGTCATCAATAAATCTGTAGAAATAGCTGCAAATCTACTCTTTCAACAAGGCAGCCGCTTGAATTTTTTGAAAGAGGACATCGATTGGCTCCAGAGAGTACTGAGACACATTCGATCATATGTAGACGATGCAAAGGCCAAGGAAGTTGGAGGCGATTCAAGGGTCAAAAACTTATTAAAAGATATTCAACAATTGGCAGGTGATGTGGAGGATCTCTTAGATGAATTTCTTCCAAAAATCCAACAATCCAATAAGTTCAAAGGAGCAATTTGTTGCCTTAAGACGGTTTCTTTTGCCGATGAGTTTGCTACGGAGATTGAGAAGATAAGAAGAAGGGTTGCTGACATTGATAGTTTAAGGACAACTTTCAACATCACAGATACAAGTAACAACAATAATGATTGCATACCAACGGAACAGAGAAGAGAATTCCGTCATGCTGATGAAACAGAGGTCATCGGTTTAGATGATGACTTCAACAAGCTCCAAGAAAAATTGCTTGTTCAAGATTTGTGTAATGGAGTTGTTTCAATAGTTGGCATGCCCGGTCTAGGAAAAACAACTCTTGCCAAGAAACTTTATAGTCATGTCCGTCATCAATTTGAGTGTTCTGCACTGGTCTACGTTTCACAACAGCCAAGAGCAGGAGAAATCTTACTTGACATAGCCAAGCAAGTTGGACTGACGGACGAGCAAAGGAAAGAACACTTGGAGGACAACCTAAGATCACTTTTGGAAACAAAAAGGTATGTTATTCTCTTAGATGACATTTGGGATACTAAAATTTGGGATGCTCTGAACCGTGTCCTTCGTCCTGAATGTGATTCAAAAATTGGCAGTAGGATAATTATCACTTCTCGATATGATCATGTAGGCAGATACATAGGAGAGGATTTCTCGCTCCACAAGTTGCAACCCTTAGATTCAGAGAAAAGTTTTGAACTCTTTACCAAGAAAATCTTTATTTTTGATAATAATAATAATTGGGCTAATGCTTCACCTGTCTTGGTAGATATTGGTAAAAGTATAGTTCGGAGATGTGGAGGTATTCCATTAGCCATTGTGGTGACGGCAGGCATGTTAAGGAAAAAAGAAAGAACGGAACATGAATGGAATAGAGTGCTTGAGCGTATAGGTCACAATATTCAGGATGGATGTGCTAAGGTATTGGCTCTGAGTTACAATGATTTGCCAATTGCATTAAGGCCATGTTTCTTGTACTTTGGCCTTTTCCCCGAGGACCATGAAATTCGTGCTTTTGATTTGACAAATATGTGGATTGCTGAGAAGTTGATAGTTGTAAATAGTGGTAATAGGCGAGAGGCTGAAAGTTTGGCGGAGGATATCTTAAATAAATTTGTTTCTAGAAACTTGATTCAAGTTGTCAAAAGGACATATGATGGAAGAATTTCAAGTTGTCGCATACATGACTTGTTACATAGTTTGTGTGTGAACTTGGCTGCGGAAAGTAACTTCTTTCACACAGAGCACAATGCATTTGGTGATCCCGGCAATGTTGGTAGGGTGCGAAGGATTACATTCTACTCTGATAATAATGCCATGAATGAGTTCTTCCGTTCAAATCCTAAGCCTACGAAGCTTCGTGCACTTTTCTGTTTCAACAATGACAGTTGCCTACTTTCTCATATGGCTCACCTTAATTTCAAATTATTGCAAGTGTTGGTTGTAGTCACGTCTCGAGATTGTTGTCAGCATGTTACTATCCCAAACACATTTGGGAACATGAGTTGCTTACGCTATCTGCGATTCGAGGGGAATATTGCTGGGAAACTGCCAAATTGTATGATGAAGCTAAAACATCTAGAGACCCTAGATATTGGTAAAAGCTTCATTGATCCTCCTACAGGTGTTTGGAAGTCTACACAATTGAGACATCTTCGTTCTAGCGCTTTCAATCAAGCATCTAACAGTCGCTTTTCTATAAGTCCATTTTTTCCAAACGTGCCTCCTAATAATGTACAAACTTTGATGTGGATGGATGGTAAATTTTTTGAACCGAGATTGTTGCACCGATTGATCAATTTAAGAAAACTGGGTATAAGTTTAGTATCAGATTCTACCATTAAGAAATTATCAACATTGAGCCCTGTGCCAACGACACTGGAGGTTCTGAAGCTCAGATTTTTCAGGGACATGAGTGAGCAAATAAACTTGTCGTCGTATCCAAATATTGTTAAGTTGCATTTGAGTGGAACAATTAAGTTTAACTTTAAACCATTGCTTTGGAGAGGAACTACGCTGTTGAACTCTGGTGCATTGCTTTGGAGAGGAATAAGGCTGTTGAACTCTGAAGCATTCCCTCCAAATCTTGTCAAGCTTACTCTTAACCGCTTTATGGTAGACGGTCATGTAGTGGCAGTGCTTAAGAAATTGCCCAAATTAAGGATACTTAAAATGTATGTATGCAAACATATGGAAGAAAAAATGGATCTCTCTGGTGATGGTGATAGCTTTCCGCAACTTGAAGTTTTACATATTAAGGATGCACTACTGTTGTCTGAAGTAACGTGCACAGATGATGTGAGTATGCCTAAATTGAAAAAGCTAATACTTATAGAAACATTTGATTCCAACGTTAGGCTCTCGGAAAAACTTGCAAAGCTGAGAATATGA
>Solanum_tuberosumRH1015_NLR_00G006780.1_NLR_CNL
ATGGGAGAAATTGTTCTTTCTGCAGTTATCACAAAAGCAACAGAAGCAGCTGGAAACCTACTCCTTGAAAAATGGTCAAACTTGAATTCATTAGAAGAGAGCATGAATTGGCTCAAAACAGAAATGAAGCTAATTCAATCTTACATTATTGATGCAAGGACCAAATTAACTCAAGGAGATTCAAGGGTCAAAAACTTGATCAAATATATTGAACAACTTGCGGATGATGCAGACGACATCTTAGATGAATTCCTTCCCAAAATTGAACGCAAAGGAACAATTGGTTGTCGCGTTAGTAATGTTTCTTCTGCCAACAAGTTTGTCGCAGAGATTGAAAAGATAAAAAGAAGGGTTGCTGAGATTGATCGTTTGAGAACAACTTATGGCATCACTGATACAAGTAACAACAACAATCAACATGACTACATTCCGTTGGACCAGAGAGGATTATTCCTTCATGCTGATGAAACAGAGGTCATCGGTTTGGATGATGACTTCAATATGCTACAAGCTAAATTACTTGATCATGATTTGCCTTATGGAGTTGTTTCAATAGTTGGCATGCCCGGTTTGGGAAAAACAACTCTTGCCAAGAAACTTTTTAGGCATGTTCGTGATCAATTTGAGTGTTCGGGATTGGTCTATGTTTCACAACAGCCAAGGGCGGGAGAAATCTTACATGACATAGCCAAACAAGTTGGACTGACGGAAGAGGAAAGGAAAGAAAACTTGGAAGGCAACCTAAGATCACTCTTGAAAAGAAAAAGGTATGTTATCCTCTTAGATGACATTTGGAATATTGAAATTTGGGATGATCTAAAACTTGTCCTTCCTGAATGTGATTCAAAAATTGGTAGTAGGATAATTATAACCTCTCGAAATAGTAATGTAGGCAGATACATAGGAGGGGATTTCTCAATCCACGTATTGAAACCTCTAGATTCAGAGAATAGTTTTAAACTCTTTACCAAGAAAATCTTTACTTTTGATAATAATCATTCAGTTGACTTGGTAAATATTGGTAGAAGTATAGTTGGTAGATGTGGTGGTATACCACTAGCCATTGTGGTGACTGCAGGCATGTTAAGGGCAAGAGAAAGAACAGAACGTGCATGGAACAAGTTACTTGAGAGTATGAGCCATAAAGTTCAAGATGGATGTGCTAAGGTATTGGCTCTTAGTTACAATGATTTGCCCATTGCATTAAGGCCATGTTTCTTGTACTTTGGCCTTTTCCCCGAGGACCATGAAATTCGTGCTTTTGATTTGACAAATATGTGGATTGCTGAGAAGCTGATAGTTGTAAATAGTGGCAATATGCGAGAGGCTGATGATTTGGCAGAGGATGTCCTAAATGATTTGGTTTCAAGAAACTTGATTCAAGTTGCCAAAAGGACATATGATGGAAGAATTTCAAGTTGTCGCATACATGACTTGTTACATAGTTTGTGTGTGGACTTGGCTAAGGAAAGTAACTTCTTTCACACCGAGCACAATGCATTTGGTGATCCCGGCAATGTTGCTAGGGTGCGAAGGATTACATTCTACTCTAATAATAATGCCATGAATGAGTTCTTCCGTTCAAATCCTAAACCTACGAAGCTTCGTGCACTTTTCTGTTTCAACAATAACAGTTGCCTATTTTCTCATATGGCTCACCTTAATTTCAAATTATTGCAAGTGTTGGTTGTAGTCACGTCTCGAGATTGTTATCAGCATGTTACTATCCCAAACAAAATTGGGAACATGAGTTGCCTACGCTATGTGCGATTGGAGGGGGAAATTAGAGGAAAATTGCCAAATAATATTGTCAAGCTCAAATGTCTAGAGACCCTGGATATATTTCATAGCAATAGTAAACTTCCTTTTGGTGTTTGGGAGTCTAAAAAATTGAGACATCTTTGTTACAGAGAAGAATGTTACTGTGTCTTTTTTGTAAGTCCATTTTGCCGAATCATGCCTCCTAATAATCTACAAACTTTGATGTGGGTGGATGATAAATTTTGTGAACCGAGATTGTTGCACCGATTGATAAATTTAAGAAAATTGTGTATAATGGATGTATCCGGTTCTACCATTAAGATATTATCAGCATTGAGCCCTGTGCCTAAAGCGATGGAGGTTCTGAAGCTCAGATTTTTCAAGAACACGAGTGAGCAAATAAACTTGTCGTCCCATCCAAATATTGTCAAATTGGTTTTGTTTGGTTCCAGAGCAATGCTCTTGAACATTGAAGCATTCCCTCCAAATCTTGTCAAGCTTACTCTTGTCGGCTTGATGGTAGACGGTCATCTATTGGCAGTGCTTAAGAAATTGCCCAAATTAAGGATACTTACATTGCATATGTGCAGACATGATGCAGAAAAAATGGATCTCTCTGGTGATGGTGATGGTGATAGCTTTCCGCAACTTGAAATTTTGCATATTGAGGATGCACGCGGGTTGTCCGAATCTCAGGGTCTCGGAACGGCTTGCAATGTTGAGAATATAAAAATCTCACAGACTAAGAAGCTTCGTGCAACCTCTCACACCGAGCACAATGCATTTGGTGATCTCGGCAATATTGCTATTACTTGTAAGACTCCGTTCCCCAATAAGTCTTTCCAAACGGCTTGCAAAGCTGAGAATATGAAAATCTCACAG
>Solanum_tuberosumRH1015_NLR_00G006820.1_NLR_CNL
ATGGGAGAAATTGTTCTTTCTGCAGTTATCACCAAAGCAACAGAAGCAGCTGGAAATCTACTCCTTGAGAAATGGTCGAACTTGAATTCATTGGAAGAGAGCATGAATTGGCTCAAAACAGAAATGGTGCAAATTCAGTCTTACATTATTGATGCAAGGGCCAAATTTACTCAAGGAGATTCAAGGGTGAAAAACTTGATCAAGTATATTGAACAACTTGCGGATGATGCAGACGACATCTTAGATGAATTCCTTCCCAAAATGGAACGTAAAAGAACAATTGGTTGTAGCGTTTGTCATGTTTCTTCTGCCAACAAGTTTGTCGCGGAGATAGAAAAAATAAAAAGAAGGGTTGCTGACATTGATCGTTTGAGGACAACTTATGGTATCACTGATACAAGTAACAACAACAATCAACATGACTACATTCCGTTGGACCAGAGAGGATTATTCCTTCATGCTGATGAAACAGAGGTCATCGGTTTGGATGATGACTTCAATATGCTACAAGCTAAATTACTTGATCATGATTTGCCTTATGGAGTTGTTTCAATAGTTGGCATGCCCGGTTTGGGAAAAACAACTCTTGCCAAGAAACTTTTTAGGCATGTTCGTGATCAATTTGAGTGTTCGGGACTGGTCTATGTTTCACAACAGCCAAGGGCGGGAGAAATCTTACATGACATAGCCAAACAAGTTGGACTGATGGAAGAGGAAAGGAAAGAAAACTTGGAGAACAACCTACGATCACTCTTGAAAACAAAAAGGTATGTTATTCTCTTAGATGACATTTGGGATGTTGAAATTTGGGATCAACTAAAACTTGTCCTTCCTGAATGTGATTCAAAAATTGGCAGTAGGATAATTATAACCTCTCGAAATAGTAATGTAGGCAGATACATAGGAGGGGGTTTCTCAATACACGTGTTGCAACCTCTAGATTCGGAGGACAGTTTTGAACTCTTTACCAAGAAAATCTTTACTTTTGATAACAATAATAATTGGGCCAATGCTTCACCAGACTTGGTAGATATTGGTAGAAGTATAGTTGGGAGATGTGGAGGTATACCGTTAGCCATTGTGGTGACCGCAGGCATGTTAAGGGCAAGAGAAAGAACAGAGCGTGCATGGAACAGAGTACTTGAGAGTATGGGTCATAAAATTCAAGATGGATGTGCTAAGGTATTGGCTCTGAGTTACAATGATTTGCCAATTGCATTAAGGCCATGTTTCTTGTATTTTGGCCTTTACCCTGAGGACCATGAAATTCGTGGTTTTGATCTGACAAATATGTGGATTGCTGAGAAGTTGATAGTTGTAAATAGTGGTAATAGGCGAGAGGCTGAAAATTTGGCAGATGATGTCCTAAATGATTTGGTTTCTAGAAACTTGATTCAAGTTGCCAAAAGGACATATGATGGAAAAATTTCAAGTTGCCGCATACATGACTTGTTACATAGTTTGTGTGTTGAATTGGGCAAGGAAAGTAACTTCTTTCACACAGAATACAATGTGTTTGGTGATCCCGGCAATGTTGCTAGGATTCGAAGGATTACATTCTACTCTGATTATAATGCTATGAATGAGTTCTTCCATTTAAATCCTAATCCTACGAAGCTTCGTGCACTTTTCTGTTTCATAAATGACCCTTGCAAATTTTTTCATATGGCTCATCATGACTTCAAATTATTGCAAGTGTTGGTTGTAGTCATCTCTGATGTCAGTATCCCATACACATTTGGGAACATGAGTTGCTTACGCTATCTGCGATTCGAGGGGCAAATTTATGGGAAACTGCCAAATTATATGCTGAAGCTCAAACGTCTAGAGACCCTAGATATTGGTTATAGCTACAATGGACTTCCTACTGGTGTTTGGAAGTCTACACAATTGAGACATCTTCGTTATAAAGGTTTTTATCAAGCATCTAACAGTTGCTTTTCTATAAGCCCATTTTCCCCAAACGTGTACTCATTGCCTCATAATAATCTACAAACTTTGATGTGGATGGATGATAAATTTTTTGAACCAAGATTGTTGCACCGATTGATCAATTTAAAAAAACTGGGTATAATGGAAGTATCTGCTTCTACCATTAAGATATTATCAACATTGAATCCTGTGCCAACGGCGCTGGAAGTTTTGAAGCTCAGATTTTCCATGGACATGGACATGAGTGAGCAAATAAACTTGTCATCCTATCCAAATATTGTTAAGTTGCATTTGAAGTGCCTCTTTATCCAAATAAACTCTGAAGCATTCCCTCCAAATCTTGTCAAGTTTACTCTTGGCCACTCTGAGGTAGAGAGTCATGTAGTGCCAGTGCTTAAGAAATTGCCCAAATTAAGGATACTTAAAATGGTTCTCTGCAAATATAATGAAGAAAAGATGGATCTCTCTGGTGATGGTGATAGCTTTCCGCAACTTGAAGTTTTGCATATTGTGGCACCAGTTGGGTTGTCTGAAGTAACGTGCATGAATGATGTCAGTATGCCTAAATTGAAAAAACTATTACTTATAGAAGTCCATTCGCCAATTAGGCTCTCGGAAAGATTTGCAAAGCTGAGAGTATGA
>Solanum_tuberosumRH1015_NLR_00G006840.1_NLR_CNL
ATGGCTGAAATTCTTCTCACAGCAGTCATCAATAAATCTGTTGAAATAGCTGGAAATGTACTCTTTCAAGAAGGAACGCGTTTATATTGGTTGAAAGAGGACATCGATTGGCTCCAGAGAGAAATGAGACACATTCGATCATACATAGACAACGCAAAGGACAAGGCAATTGAAGGCGATACAAGTGTGAAAAACTTGATAAAAGATATTCAACAACTGGCAGGTGATGTGGAGGATCTCTTAGATGACTTCCTTCCAAAAATTCAACAATCCAATAAGTTCAATGGCGCAATTTGTTGCCTAAAGACGGTTTCTTTTGCGGATGAGTTTGCTATGGAGATTGAGAAGATAAAAAGAAGGGTTGCGGACATTGATCGTGTAAGGACAACTTACAACATCATGGATACAAATAACAACAATGATTGCATTCCATTGGACCAGAGAAGATTGTTCCTTCATGCTGATGAAACAGAGGTCATCGGTTTGGATGATGACTTCAATAAGCTACAAGCCAAATTACTTGATCATGATTTGCCTTATGGAGTTGTTTCCTTAGTTGGCATGCCCGGTTTGGGGAAAACAACTCTTGCCAAGAAACTTTTTAGGCAAGTCCGTGATCAATTTGAGTGTTCGGGACTGGTCTATGTTTCACAACAGCCAAGGGCGGGAGAAATCTTAACCGACATAGCCAAACAAGTTGGACTGACGGAAGAGGAAAGGAAAGAAAACTTGGAGAACAACCTACGATCACTCTTGAAAATAAAAAGGTATGTTATTCTCTTAGATGACATTTGGGATGTTGAAATTTGGGATGATCTAAAACTTGTCCTTCCTGAATGTGATTCAAAAATTGGCAGTAGGATAATTATAACCTCTCGAAATAGTAACGTAGGAAGATACATAGGAGGAGATTCCTCACTCTGTGTGTTGCAACCCCTAGATTCAGATAATAGTTTTGAACTCTTTAGCAAAAAAATCTTTAATTTTGATAACAATAATAATTGGGCCAATGCTTCACCAGAGTTGGTAGATATTGGTAGAAGTATAGTTGGGAGATGTGGAGGTATACCATTAGCCATTGTGGTGACCGCAGGCATGTTAAGGGCAAGAGAAAGAACAGAACGTGCATGGAACAGAGTACTTGAGAGTATGGGTCATAAAATTCAAGATGGATGTGGTAAGGTATTGGCTCTGAGTTACAATGATTTGCCCATTGCATTAAGGCCATGTTTCTTGTACTTTGGCCTTTTCCCCGAGGACCATGAAATTCGTGCTTTTGAGTTGACAAATATGTGGATTGCTGAGAAGCTGATAGTTGTAAATAGTGCCAATGGGCGAGAGGCTGAGAGTTTGGCGGAGGATATTCTAAATGATTTGGTTTCTAGAAACTTGATTCAAGTTGCCAAAAGGAAATATAATGGAAGAATTTCAAGTTGTCGCATGCATGACTTGTTACATAGTTTGTGCGTCGAATTGGGCAAGGAAAGTAACTTCTTTCACACTGAACACAATGCATTGGGTGATCCCGAAAATGTTGCTAGGGTGCGAAGGATTACATTCTACTCTGATAATAATGCCATGAATGAGTTCTTCTGTTCAAATCCTATGCCTACAAAGCTTCGTGCACTTTTCTGTTTCATAAATGACCGTTGCCTATTTTCTGATATGGCTCATCTTAATTTCAAATTATTGCAAGTGTTGGTTGTAGTCATCTCTACTGATTATAATTGTGGTGTCAGTATCCCAAACAAATTTGGGAAGATGAGTTACTTACGCTATCTGCGATTTGAGGGGCATATTAATGGGAAGCTGCCAAATTGTATGGTGAAGCTCAAACATCTAGAGACCCTAGATATTGGTAAAAGCTTCATTGATCTTCCTACTGGTGTTTGGAAGTCTACACAATTGAGACATCTTCGTTATAAAGCTTTCGATCAAGCATCTAACTGTTGCTTTTCTATAAGCCCATTTTTTCCAAACGTGTACTCATCATTGCCTCCTAATAATCTACATGAATTTTTTGAACCGAGATTGTTGCACCGATTGATCAATTTAAGAAAACTGGGTATAAAAGGAGTATCTGATTCTACAGTTAAGATATTATCAACATTGAGCCCTGTGCCAAAGGCGCTGGAGGTTTTGAAGCTCAGATTTTCCTATCTAAATATGGAGATGATGAGTGAGAAAATAAACTTGTCGTCCTATCCAAATATTGTTAAGTTGTATTTGCAATCTGTCGGAGGAGTGCCCTTGAACTGTGAAGCATTCCCTCCAAATCTTGTCAAGCTTACTCTTCGCAACTTTGACATAGACGGTCATGTAGTGGCAATGCTTAAGAAATTGCCCAAATTAAGGATACTTAAAATATATCGGTGCAACCATAATGAAAAAAAGATGGATCTCTCTGGTGATGGTGATAGCTTTCCGCAACTTGAAGTTTTGCATATTCAAGAACCATTCATGTTGTCTGAAGTAACATGCACGGATGATGTGAGTATGCCTAAATTGAAAAAGCTATTACTTATAGATACCATTTCCAACATTAGGCTCTCGGAAAGACTTGCAAAGCTGAGATTATGA
>Solanum_tuberosumRH1015_NLR_00G006890.1_NLR_CNL
ATGGCTGAAATTCTTCTTACAGCAGTCATCAATAAATCTGTAGAAATAGCTGCAAATCTACTCTTTCAACAAGGAACACGTTTATATTGGTTGAAAGAAGACATCGATTGGCTCCAGAGAGAAATGAGACACATTCAATCATATGTAGACGATGCAAAGGCCAAGGAAGTTGAAGGCGATTCAAGGGTCAAAAACTTATTAAAAGATATTCAACAACTCGCAGGTGATGTAGAGGATCTCTTAGATGAGTTTCTTCCAAAATTTCATCAATCCAATAAGTTCAAAGGCGCAATTTGTTGCCTTAAGACGGCTTCATTTGCGGATGAGTTTGCTATGGAGATTGAGAAGATAAAAAGAAGAGTTGCTGACATTGACCGTGTAAGGACAACTTACAACATCATGGATACAAGTAATAACAATAACGATTGCATTCCATTGGACCAAAGAAGATTATTCCTTCATGCTGATGAAACAGAGGTTATCGGTTTAGATAATGACTTCAAAATGCTACAAGACAAATTACTTGATCAAGATTTGCCTTATGGAGTTGTTTCAATAGTTGGCATGCCCGGTTTGGGGAAAACAACTCTTGCCAAGAAACTTTTTAGGCATGTCCGTCATCAATTTGAGTGTTCGGGACTGGTCTATGTTTCACAACAGCCAAGGGCGGGAGAAATCTTACATGACATAGCCAAACAAGTTGGACTGATGGAAGAGGAAAGGAAAGAAAACTTGGAAGGCAACTTAAGATCACTCTTCAAAATAAAAAGGTATGTTATCCTCTTAGATGACATTTGGGATGTTGAGATTTGGGATGATCTAAAACTTGTCCTTCCTGAATGTGATTCAAAAATTGGCAGTAGGATAATTATAACCTCTCGAAATAGTAATGCAGGCAGATACATAGGAGGGGATTTCTCAATCCACGTGTTGCAACCTCTAGATTCGGAGAACAGTTTTGAACTCTTTACCAAGAAAATCTTTACTTTTGATAACAATAATAATTGGGCCAATGCTTCACCAGAGTTGGTAGATATTGGTAGAAGTATAGTTGGGAGATGTGGAGGTATACCTCTAGCCATTGTGGTGACCGCAGGCATGTTAAGGGCAAGAGAAAGAACAGAACGTGCATGGAACAGAGTACTTGATAGTATGGGCCATAAAGTTCAAGGTGGATGTGGTAAGGTATTGGCTCTGAGTTACAATGATTTGCCAATTGCATTAAGGCCATGTTTCTTGTACTTTGGCCTTTTCCCGGAGGACCATGAAATTTGTGCTTTTGATTTGACAAATATGTGGATTGCTGAGAAGTTGATAGTTGTAAATAGTGGTAATAGGCGAAAGGCTGAAAGTTTGGTGGAGGATGTCCTAAATGATTTGGTTTCAAGAAACTTGATTCAAGTTGCCAAAAGGACATATGGTGGAAGAATTTCAAGTTGTCGCATACATGACTTGTTACATAGTTTGTGCGTCGAATTGGGCAAGGAAAGTAACTTCTTTCACACTGAGCACAATGCATTTGGTGATCCCGGCAATGTTGCTAGGCTGCGAAGGATTACATTCTACTCTGATAATAATGCCATGAATGAGTTCTTCAGTTTAAATCCTAAGCCTACGAAGCTTCGTGCACTTTTCTGTTTCACAAAAGACCGTTGCATATTTTCTCAAATGGCTCATCTTAACTTCAAATTATTGCAAGTGTTGGTTGTAGTCACGTCTAATGATGATTTTTGGATTGTCAGTATCCCAAGCACATTTGGAAACATGAGTTGCTTACGCTATCTGCGATTGGTGGGGAATATTGATGGAAAACTGCCAAACAGTATTGTGAAGCTCAAATGTCTAGAGACCCTAGATATTGGTTATAGCAACATTGGACTTCCTATTGGTGTTTGGGAGTCTAAACAATTGAGACATCTTCATTATGATGGTTCTAAACAAGCATCTAACGGTTGGTGTTCTATAAGCCGAAACATATTCTCATTGCCTCCTAATAATGTACAAACTTTGATGTGGATGGATGATAAATTTTTTGAACCGAGATTGTTGCACCGATTGATTAATTTAAGAAAACTGGGTATAATGAATGTATCCTATTCTACCATTAAGAAATTATCTACATTGAGCCCAGTGCCAAAAGCGCTGGAGGTTCTGAAGCTCATATTTTCCCTTGGGACGAGTGAGCAAATAAACTTGTCGTCCTATCCAAGTATTGTTAAGTTGTATTTGTTTGCTTCCCTAGGAATGCCCTTGAACGTCTCTGAATCATTCCCTCCAAATCTTGTCAAGCTTACTCTTCGCAACTTTGATGTAGACGGTCATGTAGTGACAGTGCTTAAGAAATTGCCCAAATTAAGGATACTTAAAATGGTTCGCTGCGAGCATATTATGGAAACCAAGATGGATCTCTCTGGTGGTGATAGCTTTCCGCAACTTGAAGTTTTGCATATTCAAGGATCGCATGGGTTGTCTGAAGTAACATGCACGGATGATGTCAGTATGCCTAAACTAAAAAAGTTATTACTTATAGGAGTTGATTCCCAGATTAGGCTCTCGGAACGTCTTGCAAAGCTGATAGTATGA
>Solanum_tuberosumRH1015_NLR_00G006910.1_NLR_CNL
GATGCAAAGGCCAAGGAAGTTGGAGGCGATTCAAGGGTCAAAAACTTATTAAAAGATATTCAACAACTCGCAGGTGATGTGGAGGATCTCTTAGATGAGTTTCTTCCAAAATTTCATCAATCCAATAAGTTCAAAGGCGCAATTTGTTGCCTTAAGACGGCTTCATTTGCGGATGAGTTTGCTATGGAGATTGAGAAGATAAAAAGAAGAGTTGCTGACATTGACCGTGTAAGGACAACTTACAACATCATGGATACAAGTAATAACAATAACGATTGCATTCCATTGGACCAAAGAAGATTATTCCTTCATGCTGATGAAACAGAGGTTATCGGTTTAGATAATGACTTCAAAATGCTACAAGACAAATTACTTGATCAAGATTTGCCTTATGGAGTTGTTTCAATAGTTGGCATGCCCGGTTTGGGGAAAACAACTCTTGCCAAGAAACTTTATAGGCATGTCCGTGATCAATTTGAGAGCTCGGGACTGGTCTACGTGTCCCAACAGCCAAGAGCGGGAGAAATCTTAATCGACATAGCCAAACAAGTTGGACTGACGGAACAGCAAAGGAAAGAAAGCTTGGAGGACAACCTAAGATCACTCTTGAAAACAAAAAGGTATGTTATTCTCTTAGATGACATTTGGGATGTTGAAATTTGGGATGATCTAAAACTTGTCCTTCCTGAATGTGATTCAAAAATTGGCAGTAGGATAATCATCACTTCTCGATATGATCATGTAGGCAGATACATAGGAGAGGATTTCTCGCTCCACGAGTTGCAACCCTTAGATTTAGAGAAAAGTTTTGAACTCTTTACCAAGAAAATCTTTATTTTTGATAATAATAATAATTGGGCCAATGCTTCACCTGTCTTGGTAGATATTGATAAAAGTATAGTTCGGAGATGTGGAGGTATTCCATTAGCCATTGTGGTGATGGCAGGCATGTTAAGGGCAAGAGAAAGAACAGAACATGCATGGAACAGAGTGCTTGAGCGTATAGGTCATAATATTCAGGATGGATGTGCTAAGGTATTGGCTCTGAGTTACAATGATTTACCCATTGCATTAAGGCCCTGTTTCTTGTACTTTGGCCTTTTCCCTGAGGACCATGAAATTCGTGCTTTTGATTTGACAAATATGTGGATTGCTGAGAAGCTGATAGCTGTAAATAGTTGCAATATGCGAGAGGCTGCAGATTTGGCTGAGGAAGTCCTAAATGATTTGATTTCTAGAAACTTGATTCAAGTTGTCAAAAGGAAAAATGATGGAAGAATTTCAAGTTGTCGCATACATGACTTGTTACATAGTTTGTGTGTGGACTTGGCTAAGGAAAGTAACTTCTTTCACACGGAACACAATGCATTTGGTGATCCCGGCAATGTTGCTAGGGTGCGAAGGATTACATTCTACTCTGATAATAATGCCATAAATGAGTTCTTCCGTTTAAATCCTAAGCCTACGAAGCTTTGTGCACTTTTTTGTTTCATAAAATACCGTTGCATATTTTCTCAACTGGCTCATCTTGATTTCAAATTATTGCAAGTGTTGGTTGTAGTCATGTCCTATGATGATTTTTGTGGTGTCATGAGTATCCCAAACACGTTTGGGAACATGAGTTGCTTACGCTATCTGCGATTCGAGGGGGAGATTTATGGGAAACTGCCAAATTTTATGGTGAAGCTCAAACGTCTAGAGACCATAGATATTGGTAATAGCTTCATTAACCTTCCTACTGGTGTTTGGAAGTCTACACAATTGAGACATCTTCGTTATGAAGGTTTCCAACAAGCATCTAACGGTTGCTTTTCTGTAAGCCCATTTTGTCCAAACGTGTACTCATCATTGCCTCCTAATAATCTACAAACTTTGGTGTGGATGAATGATTTTAATTTTTTTGATCCGAGATTGTTGCACCAATTGATCAATATAAGAAAACTGGGTATATGGTGTGTATATGATTCTACGGTTAAGATATTATCAACATTGAGCCCTGTGCCAAAGGCGCTGGAGGTTTTGAAGCTCAGATTTATGGGGGACATGATGACTGAGAAAATAAACTTGTCGTCCTATCCAAATATTGTTAAGTTGTATTTGCAAGTTTACGGAGGAGTGCGCTTGAACTCTGAAGCATTCCCTCCAAATCTTGTCAAGCTTACTCTTGTCGACTTTCTGGTAGACAGTCATGTAGTGGAAGTGCTTAAGAAATTGCCCAAATTAAAGATACTTAAAATGTATGGGTGCATTCACAATGAAGAAAAGATGGATCTCTCTGGTGATGGTGATAGCTTTCCGCAACTTGAAGTTTTGCATATTGAGTATGCACGTCGGTTGTCTGAAGTAACGTGCACAGATGATGTCAGTATGCCTAAACTTAAAAAGTTATTACTTATAGGAGGCATCCTTTCTCCAATTATGCTCTCGGAACGTCTTGCAAAGCTGAGAGTA
>Solanum_tuberosumRH1015_NLR_00G006920.1_NLR_CNL
ATGGCTGAAATTCTTCTCACAGCAGTCATCAATAAATCTGTAGATATAGCTGCAAATCTACTCTTTCAAGAAGGGAGCCGCTTGAATTTTTTGAAAGAGGACATCGATTGGCTCCAGAGAGTACTGAGACACATTCGATCATATGTAGACGATGCAAAGGCCAAGGAAGTTGGAGGCGATTCAAGGGTCAAAAACTTATTAAAAGATATTCAACAACTCGCAGGTGATGTGGAGGATCTCTTAGATGAGTTTCTTCCAAAAATCCAACAATCCAGTAAGTTCAAAGGCGCAATTTGTTGCCTTAAGACGGTTTTTTTTGCCTATGAGTTTGCTAAGGAGATTGAGAAGATAAGAAGAAGGGTTGATGACATTGATAGTTTAAGGACAACTTTCAACATCACAGATACAAGTAACAACAATAATGATTGCATTCCAATGGAACAGAGAAGAAAATTCCTTCATGCTGATGAAACAGAGGTCATCGGTTTGGATGATGACTTCAACAAGCTCCAAGACAAATTGCTTGTTCAAGATTTGTGTAATGGAGTTGTTTCAATAGTTGGCATGCCCGGTCTAGGAAAAACAACTCTTGCCAAGAAACTTTATAGGCATGTCCGTCATCAATTTGAGTGTTCTGCACTGGTCTACGTTTCACAACAGCCAAGAGCAGGAGAAATCTTACTTGACATAGCCAAGCAAGTTGGACTGACGGACGAGGAAAGGAAAGAACACTTGGAGGACAACCTAAGATCACTTTTGGAAACAAAAAGGTATGTTATTCTCTTAGATGACATTTGGGGTATTAAAATTTGGGATGCTCTGAACCGTGTCCTTCGTCCTGAATGTGATTCAAAAATTGGCAGTAGGATAATTATCACTTCTCGATATGATCATGTAGGCAGATACATAGGAGAGGATTTCTCGCTCCACGAGTTGCAACCCTTAGATTCAGAGAAAAGTTTTGAACTCTTTACCAAGAAAATCTTTATTTTTGATAATAATAATAATTGGGCTAATGCTTCACCTGTCTTGGTAGATATTGGTAAAAGTATAGTTCGGAGATGTGGAGGTATTCCATTAGCCATTGTGGTGACGGCAGGCATGTTAAGGGCAAAAGAAAGAACGGAACATGCATGGAATAGAGTGCTTGAGCGTATAGGTCATAATATTCAGGATGGATGTGCTAAGGTATTGGCTCTGAGTTACAATGATTTGCCCATTGCATTAAGGCCATGTTTCTTGTACTTTGGCCTTTTCCCCGAGGACCATGAAATTCGTGCTTTTGATTTGACAAATATGTGGATTGCTGAGAAGTTGATAGTTGTAAATAGTGGTAATAGGCTAGAGGCTGAAAGTTTGGCGGAGGATAACTTAAATGATTTGGTTTCTAGAAACTTGATTCAAGTTGTCAAAAGGACATATGATGGAAGAATTTCAAGTTGTCGCATACATGACTTGTTACATAGTTTGTGTGTGAACTTGGCTGCGGAAAGTAACTTCTTTCACACAGAGCACAATGCATTTGGTGATCCCGGCAATGTTGCTAGGCTGCGAAGGATTACATTCTACTCTGATAATGATGCCATGAATGAGTTCTTCCGTTCAAATCCTAAGCCTACAAAGCTTCGTGCACTTTTCTGTTTCACAAAAGCGCCTAGCATATTTTCTGATATGGCTCATCTTGATTTCAAATTATTGCAAGTGTTGGTTGTAGTCAGCTCTTATGATGATACGTTGGGGGATATGAGTTTCCAAAACACATTTGGGAACATGAGTTGCTTACGCTATCTGCGATTGGAGGGGAGGATTTATGGGAGACTGCCAAATTGTATGGTGAAGCTCAAACATCTAGAGACCCTAGATATTGGTAAAAGCTTCATTGAACTTCCTACTAGATTTTGGAAGTCTACACAATTGAAACATCTTCTAGGTTTTCATCAAGCATCTAACAGTTGCTTTTCTATAAGCTCATTTCCCCCAAACGTATTGCCTCGTAATAATCTACAAACTTTGATGTGTAAGGATGATAAATATTTTGAACCAAGATTATTGCACCAATTGATCAATTTAAGAAAACTGGGTATATGGGAAGCATCTGATTCTACAGTTAAGATATTGTCAGCATTGAGCCCGGTGCCAACAACTTTGGAGGTTCTGAAGCTCGAATGTTACATATTGGACAGCAGTCAGCAAATAAACTTGTCGTCCTATCCAAATATTGTTAAGTTGCATTTGAACGGGAAAATGCCGTTGAACTCTGAATCATTCCCTCCAAATCTTGTCAAGTTTACTCTTGGCCACTTTATGGTAGAGGGTCATGTAGTGGCAGTGCTTAAGAAATTACCCAAATTAAGGATACTTAAAATGGTTTGGTGCAAACATAATGAAGAAAAGATGGATCTCTCTGGTGATGGTGATAGCTTTCCGCAAATTGAATTTCTGCATATTTATGAACCATATGGGTTGTCTGAAGTAACGTGTGGGGATGATGTCAGTATGCCTAAATTGAAAACGCTGTTACTTATAGATACCATTTCCAAGGTTAGGCTCTCGGAAAGACTTGCAATGCTGAGAGTGTGA
>Solanum_tuberosum_ajanhuri_NLR_00G002290.1_NLR_CNL
ATGGCTGAAATTCTTCTTACATCAGTAATCAATAAATCTATAGAAATAGCTGGAAATCTACTGATTCAAGAAGGAAAACATTTATATTGGTTGAAAGAGGACATCGATTGGATCCAGAGAGAAATGAGACACATTCGATCATATGTAGACAACGCAAAGGCCAAGGAAGTTGGAGGAGAATCAAGGGTGAAAAACTTATTAAAAGATATTCAAGAATTGGCAGGTAATGTGGAGGATCTCTTAGATGAGTTCCTTCCAAAAATTCAACAATCCAATAAGTTCAAAGACGCAATTTGTTGCCTTAAGACGGTTTCTTTTGCAGATGAGTTTGCTATGGAGATTGAGAAGATAAAAAGAAGGGTTATTGACATTGACCGTATAAGGACAACTTACAACATCATAGATACAGATAACAATAATGATGATTGTGTTCTATCGGACCGGAGAAGATTATTCCTTCATGCTGATGAAACAGAGGTCATCGGTTTGGATGATGACTTCAATATGCTACAAGCCAAATTACTTGATCAAGATTTGCATTATGGAGTTGTTTCCATAGTTGGCATGCCCGGTCTGGGGAAAACAACTCTTGCCAAGAAACTTTATAGGCTCGTTCGTGATCAATTTGAGTGTTCTGGACTGGTCTACGTTTCACAACCGCCAAGAGCGGGAGAAATCTTACTCGGCATAGCCAAGGAAGTTGGACTGACGGAAAAGAAAAGGAAGGAACATTTGGAGGACAACCTGCGATCACTCTTGAAAATAAAAAGGTATGTTATCGTCCTAGATGACATTTGGGATGTTGAAATTTGGGATGATCTGAAACTTGTCCTTCCCGAATGTGATTCAAAAGTTGGCAGTAGAATAATTATCACGTCTCGAAATAGTAATGTAGGCAGATACATAGGAGGGGAATTCTCCCTCCATGCATTGCAACCCCTAGAATCGGAAAAAAGCTTTGAGCTCTTTACCAAGAAAATCTTTAATTTTGATGAAAATATTAATTGGGCCAATGCTTCACCTGAGTTGGTAAATATTGGTAGAAGTATAGTTGAGAGATGTGGAGGTATACCGCTAGCCATAGTGGTGACTGCAGGCATGTTAAGAGCAAGAGAAAGAACAGAACATGCGTGGAACAGAGTACTTGAGAGTATGGGCCATAAAGTTCAAGATGGATGTGCTAAGGTATTGGCTCTGAGTTACAATGATTTGCCTATTGCATCAAGGCCATGTTTCTTGTACTTCGGCCTTTACCCTGAGGGCCATGAAATTCGTGCTTTTGATTTGACAAATATGTGGATTGCAGAGAAGTTGATTGTAGTAAACAGTGGTAATAGGCGAGAGGCTGAGGATTTGGCGGAGGATGTCCTAAATGATTTGGTTTCTAGAAACTTGATTCAACTTGCCAAAAGGACATATAATGGAAGAATTTCAAGTTGTCGCATACATGACTTGTTACATAGTTTGTGTGTGGACTTGGCTAAGGAAAGTAACTTCTTTCACACCGAGCATAATGCATTTGGTGATCCCGGCAATGTTGCTAGGCTGCGAAGGATTACATTCTACTCTGACAATGTCATGGATGAGTTCTTCCGTTCAAATCCAAAGCTTGAGAAGCTTCGTGTACTTTTCTGTTTCACAAAAAACCCTTCCATATTTTCTCATCTAGCTCATTTTGACTTCAAATTATTGCACACATTGGTTGTAGTCGTGCCTCAATATCTTAAAGAAAATGTCACTATCCCAAGCAAATTTGGGAACATGACTTGCTTACGCTATTTGAGATTGGAGGGGGATATTTTTGGAAAACTGCCAAATAGTATTGTCAAGCTCACACGTCTAGAGACCATAGATATTGATGGACATGGATTCATTCAACTTCCTTCTGGTGTTTGGGAGTCTAAACAATTGAGACATCTTTGTTATAAAGATTATGGACAAGCATCTAACAGTTGCTTTTCTATAAGCTCATTTTACCCAAACATGTACTCATTGCCTCCTAATAATCTACAAACCTTGATGTGGATACCTGATAAATTTTTTGAACCGAGGTTGTTGCACCGATTGATCAATTTAAGAAAACTGGGTATACTGGGAGTGTCTGATTCCACCGTTAAGATATTATCAACATTTAGTCCTGTGCCAAAGGCGCTTGAGGTTTTGAAGCTCGCGTCTTTCAGTGACCGGAGTGAGCAAATAAACTTGTCATCCTATCCAAATATTGTTCAGTTGCATTTGAATGTTTGGGGAACAATGGCCTTGAACTCTGGATCATTCCCTCCAAATCTCGCCAAGCTTACTCTTGTCTACTTTATGGTAGACAGTTATCTACTAGCGGTACTTAAGACATTGCCCAAATTAAGAAAACTTAAAATGGTTGGCTGCAAGTATAATGAAGAAAAGATGGATCTCTCGGGCGAGGCAAATGGTTATAGCTTTCCGCAACTTGAAGTTTTGCATATTCATAACCCAAATGGGTTGTCTGAAGTAACATGCACGGATGATGTCAGTATGCCTAAATTGAAAAAGCTATTACTTACAGGAGTCGATTCCCCAATTATTTTATTGGAACGGCTTATAAAGCTGAGTATATGA
>Solanum_tuberosum_ajanhuri_NLR_00G002320.1_NLR_CNL
ATGGCTGAAATTCTTCTTACATCAGTAATCAATAAATCTATAGAAATAGCTGGAAATCTACTGATTCAAGAAGGAACGCGTTTATATTGGTTGAAAGAGGACATCGATTGGCTCCAGAGAGAAATGAGACACATTCGATCATATGTAGACAACGCAAAGGCCAAGGAAGCTGGAGGTGATTCAAGGGTGAAAAACTTATTAAAAGATATTCAACAACTTGCAGGTGATGTGGAGGATCTCTTAGATGACTTCCTTCCAAAAATTCAACAATCCAATAAGTTCATTTGTTGCCTTAAGACGGTTTCTTTTGCAGATGAGTTTGCTATGGAGATTGAGAAGATAAAAAGAAGGGTTATTGACATTGACCGTATAAGGACAACTTACAACATCATAGATACAAATAACAATAATGATGATTGTGTTCTATCGGACCGGAGAAGATTATTCCTTCGTGCTGATGAAACAGAGGTCATCGGTTTGGATGATGACTTCAATATGCTGCAAGCCAAATTACTTGATCAAGATTTGCATTATGGGGTTGTTTCCATAGTTGGCATGCCCGGTCTGGGAAAAACAACTCTTGCCAAGAAACTTTATAGGCTCGTTCGTGATCAATTTGAGTGTTCTGGACTGGTCTACGTTTCACAACAGCCAAGAGCGGGAGAAATCTTACTCGACATAGCCAAACAAGTTGGACTGACGGAAAAGAAAAGGAAGGAAAATTTGGAGGACAACCTGCGATCACTCTTGAAAATAAAAAGGTATGTTATCCTCCTAGATGACATTTGGGATGTTGAAATTTGGGATGATCTGAAACTTGTCCTTCCCGAATGTGATTCAAAAGTTGGCAGTAGAATAATTATCACGTCTCGAAATAGTAATGTAGGCAGATACATAGGAGGGGAATTCTCCCTCCATGCATTGCAACCCCTAGAATCGGAGAAAAGCTTTGAACTCTTTACCAAGAAAATCTTTAATTTTGATGATAATAATAATTGGGCCAATGCTTCACCTGACTTGGTAAATATTGGTAGAAGTATAGTTGGGAGATGTGGAGGTATACCGCTAGCCATAGTGGTGACTGCAGGCATGTTAAGGGCAAGAGAAAGAACAGAGCATGCGTGGAACAGAATACTTGAGAGTATGGGCCATAAAGTTCAAGATGGATGTGCTAAGGTATTGGCTCTGAGTTACAATGATTTGCCTATTGCATCAAGGCCATGTTTCTTGTACTTTGGCCTTTACCCTGAGGACCATGAAATTCGTGCTTTTGATTTGACAAATATGTGGATTGCTGAGAAGTTGATAGTAGTAAATAGTGGTAATAGACGAGAGGCTGAGGATTTGGCGGAGGATGTCCTAAATGATTTGGTTTCTAGAAACTTGATTCAACTTGCCAAAAGGACATATAATGGAAGAATTTCAAGTTGTCGCATACATGACTTATTACATAGTTTGTGTGTGGACTTGGCTAAGGAAAGTAACTTCTTTCACACCGCACACAATGCTTTTGGTGATCCCGGCAATGCTGCTAGGCTTCGAAGGATTACATTCTACTCTGACAATGTCATGGATGAGTTCTTCCGTTCAAATCCAAAGCTTGAGAAGCTTCGTGTACTTTTCTGTTTCACAAAAAACCCTTCCATATTTTCTCATCTAGCTCATTTTGACTTCAAATTATTGTGCACATTGGTTGTAGTCGTGCCTCGATATCTTAAAGAAAATGTCACTATCCCAAGCAAATTTGGGAACATGACTTGCTTACGCTATTTGAGATTGGAGGGGGATATTTTTGGAAAACTGCCGAATAGTATTGTCAAGCTCACACGTCTAGAGACCATAGATATTGATCAACATGGATTCATTCAACTTCCTTCTGGTGTTTGGAAGTCTAAACAATTGAGACATCTTTGTTATACAGATTATGGACAAGCATCTAACAATTGCTTTTCTATAAGCCCATTTTACCCAAACATGTACTCATTGCTTCCTAATAATCTACAAACCTTGATGTGGATACCTGATAAATTTTTTGAACCGAGATTATTGCACCGATTGATCAATTTAAGAAAACTGGGTATACGGGGAGTGTCTGATTCCACCGTTAAGATATTATCAACATTTAGCCCTGTGCCAAAGGTGCTAGAGGTTCTGAAGCTCATGTTTTCCAGTGACCCGAGTGAGCAAATAAACTTGTCATCCTATCCAAATATTGTTAAGTTGCATTTGTGTGTTGACAGAACAATGGCCTTGAACTCTGAAGCATTCCCTCCAAATTTCGTCAAGCTTACTCTTGTCTACTTTATGGTAGACCGTTATCTACTGGCAGTGCTTAAGACATTGCCCAAATTAAGAAAACTTAAAATGGCTGCCTGCAGGTATAATGAAGAAAAGATGGATCTCTCGGGCGAGGCAAATGGTTATAGCTTTCCGCAACTTGAAGTTTTGCATATTCATTATCCAAAGGGGTTGTCTGAAGTAACGTGCACAGATGATGTCAGTATGCTTAAATTGAAAGAGCTATTACTTACAGGAGTCGATTCCCCAATTAGTTTATCGGGACGGCTTAAAAAGCCGAGTATATGA
>Solanum_tuberosum_ajanhuri_NLR_00G009550.1_NLR_CNL
ATGGCTGAAATTCTTCTCACAGCAGTCATCAATAAATCAATAGAAATAGCTGGAAATGTACTCTTTCAAGAAGGAACGCGCTTATATTGGTTGAAAGAGGACATAGATTGGCTCCAGAGAGAAATGAGACACATTCGATCATATGTAGACAACGCAAAGGCCAAGGAAGTTGGAGGCGATTCAAAGGTGAAAAACTTATTAAAAGATATTCAACAACTGGCAGGTGATGTGGAGGATCTCTTAGATGACTTCCTTCCAAAAATTCAACAATCCAAAAAGTTCAAAGGCGCAGTTTGTTGCCTTAAGACGGTTTCTTTTGCGGATGAGTTTGCTATGGAGATTGAGAAGATAAAAAGAAGAGTTGCTGACATTGACCGTGTAAGGACAACTTACAACATCATGGATACCAATAATAATAATAACGATTGCATTCCATTGGACCAGAGAAGATTATTCCTTCATGCTGATGAAACAGAGGTCATCGGTTTGGATGATGACTTCAATAAGCTACAAGCCAAATTACTTGATCATGATTTGCCTTATGGAGTTGTTTCAATAGTTGGCATGCCCGGTCTAGGAAAAACAACTCTTGCCAAGAAACTTTATAGGCTTGTCCGTGATCAATTTGAGTGTTCGGGACTGGTCTATGTTTCACAACAGCCAAGGGCGGGAGAAATCTTACATGACATAGCCAAACAAGTTGGACTGGCGGAAGAAGAAAGGAACGAAAACTTGGAGAACAACCTACGATCACTCTTGAAAATAAAAAGGTATGTTATTCTCTTAGATGACATTTGGGATGTTGAAATTTGGGATAATCTAAAACTTGTCCTTCCTGAATGTGATTCAAAAATTGGCAGTAGGATAATTATAACCTCTCGAAATAGTAATGTAGGCAGATACATAGGAGGGGATTTCTCAATCCATGTGCTGCAACCTCTAGATTCGAATAACAGTTTTGAACTCTTTACCAAGAAAATCTTTACTTTTGATAACAATAATAATTGGACCAATGCTTCACCAGACTTGGTAAATATTGGTAGAAGTATAGTTGGGAGATGTGGAGGTATACCACTAGCCATTGTGGTGACTGCAGGCATGTTAAGGGCAAGAGAAAGAACAGAACGTTCATGGAACAGGTTACTTGAGAGTATGAGCCATAAAGTTCAAGATGGATGTGCTAAGGTATTGGCTCTGAGTTACAATGATTTGCCCATTGCATTAAGGCCATGTTTCTTGTACTTTGGCATTTTCCCCGAGGACCATGAAATTCGTGTTTTTGATTTGACAAATATGTGGATTGCTGAGAAGCTGATAGTTGTAAATAGTGGCAATGGGCGAGAGGCTGAAAGTTTGGCGGATGATGTCCTAAATGATTTGGTTTCAAGAAACTTGATTCAAGTTGCCAAAAGGACATATGATGGAAGAATTTCAAGTTGTCGCATACATGACTTGTTACATAGTTTGTGTGTGGACTTGGCTAAGGAAAGTAACTTCTTTCACACCGAGCACAATGCATTTGGTGATCCCGGAAATGTTGCTAGGGTGCGAAGGATTACATTCTACTCTGATAATAATGCCATGAATGAGTTCTTCCGTTCAAATCCTAAGCTTGAGAAGCTTCGTGCACTTTTGTGTTTCACAAAATTAGCCTCTTGCATAGTTTCTCATTTGGCTCATCATAATTTCAAATTATTGCAAGTGTTGGTTGTAGTCAACTCTATCCGCAACTCTCTCTGTAATGTCGGTATCCCAAACACATTTGGGAACATGAGTTGCTTACGCTATCTGCGAATCGAGGGGGATATTGATGGGAAACTGCCAAATTGTATGGTGAAGCTCAAACATCTAGAGACCCTAGATATTGGTAGAAGCTTCATTGATCCTCCTACTGGTGTTTGGAAGTCTACACAATTGAGACATCTTCGTTATAATGCTTTCAAGCAAGCATCTAACTGTTGCTTTTCTATAAGCCCATTTTTTCCAAACGTGCCTCCTAATAATGTACAAACTTTGTGGATGGATGGTAAATTTTTTGAACCGAGATTGTTGCACCGATTGATCAATTTAAGAAAACTGGGTTTAGTGGATGTATCCGATTCTACCATTAAGAAATTATCAACATTGAGCCCTGTGCCAACGACACTGGAGGTTCTAAAGCTCAGCTCATTGGTCAGTGAATTGAGAGGGCAAATAAGCTTGTCGTCGTATCCAAATATTGTTAAGTTGCATTTGAAAGGAAGAATTCCCTTGAACTTTGAAGCATTCCCCCCAAATCTTGTCAAGCTTACTCTTCTCTGGTATAAGGTAGAGGGTCATGTAGTGGCAGTGCTTAAGAAATTACCCAAATTAAGGATACTTAAAATGGTTTGGTGCAAATATAATGAAGAAAAGATGGATCTCTCTGGTGATGGTGATGGTGATAGCTTTCCGCAACTTGAAGTTTTGCATATTGTGGAACCAGATGGGTTGTCTGAAATAACGTGCAGGGATGATGTGAGTATGCCTAAATTGAAAAAGCTATTATTTAGAAGTGTCTATTCACCAATTAGTCTCTCGGAAAGACTTGCAAAGCTGAGAGTATGA
>Solanum_tuberosum_ajanhuri_NLR_00G009580.1_NLR_CNL
ATGGCTGAAATTCTTCTTACAGCAGTCATCAATAAATCTGTAGAAATAGCTGCAAATCTACTCTTTCAAGAAGGGAGCCGCTTGAATTTTTTGAAAGAGGACATCGATTGGCTCCAGAGAGTACTGAGACACATTCAATCATATGTAGACGATGCAAAGGCCAAGGAAGTTGGAGGCGATTCAAAGGTCAAAAACTTATTAAAAGATATTCAAGAATTGGCAGGTGATGTGGAGGATCTCTTAGATGAGTTTCTTCCAAAAATCCAACAATCCAATAAGTTCAAAGGCGCAATTTGTTGCCTTAAGACGGTTTCTTTTGCCGATGAGTTTGCTGTGGAGATTGAGAAGATAAGAAGAAGGGTTGCTGACATTGATAGTTTAAGGACAACTTTCAACATCACAGATACAAGTAACAACAATAATGATTGCATTCCGATGGAACAGAGAAGAAAATTCCTTCATGCTGATGAAACAGAGGTCATCGGTTTGGATGATGACTTCAACAAGCTCCAAGAAAAATTGCTTGTTCAAGATTTGTGTAATGGAGTTGTTTCAATAGTTGGCATGCCCGGTCTAGGAAAAACAACTCTTGCCAAGAAACTTTATAGGCATGTCCGTCATCAATTTGAGTGTTCTGCACTGGTCTACGTTTCACAACAGCCAAGAGCAGGAGAAATCTTACTTGACATAGCCAAGCAAGTTGGACTGATGGACGAGGAAAGGAAAGAACACTTGGAGGACAATCTAAGATCACTTTTGGAAACAAAAAGGTATGTTATTCTCTTAGATGACATTTGGGATACTAAAATCTGGGATGCTCTGAACCGTGTCCTTCGTCCTGAATGTGATTCAAAAATTGGCAGTAGGATAATTATCACTTCTCGATATCATCATGTAGGCAGATACATAGGAGAGGATTTCTCGCTCCACGAGTTGCAACCCTTAGATTCAGAGAAAAGTTTTGAACTCTTTACCAAGAAAATCTTTATTTTTGATAATAATAATAATTGGGCTAATGCTTCACCTGTCTTGGTAGATATTGGTAAAAGTATAGTTCGGAGATGTGGAGGTATTCCATTAGCCATTGTGGTGACGGCAGGCATGTTAAGGGCAAGAGAAAGAACGGAACATGCATGGAATAGAGTGCTTGAGCGTATAGGTCATAATATTCAGGATGGATGTGCTAAGGTATTGGCTCTGAGTTACAATGATTTGCCAATTGCATTAAGACCATGTTTCTTGTATTTTGGCCTTTATCCTGAGGACCATGAAATTCGTGGTTTTGATCTGACAAATATGTGGATTGCTGAGAAGTTGATAGTTGTAAATAGTGGTAATAGGCGAGAGGCTGAAAGTTTGGCGGAGGATATCCTAAATGATTTAGTTTCAAGAAACTTGATTCAAGTTGCCAAAAGGACATATGATGGAAGAATTTCAAGTTGTCGCATACATGACTTGTTACATAGTTTGTGTGTTGACTTGGCTAAGGAAAGTAACTTCTTTCACACCGAGCACAATGCATTTGGTGATCCCGGCAATGTTGCTAGGGTGCGAAGGATTACATTCTACTCTGATAATAATGCCATGAATGACTTCTTCTGTTCAAATCCTAAGCTTGAGAAGCTTCGTGCACTTTTCTGTTTCACAAAAGACCCTTGCATATTTTCTCATTTGGCTCATCATGACTTCAAATTATTACAAGTGTTGGTTGTAGTCCAGCCTCGAAAATTTTATGATTGTATCAGTATCCAAAACAAAATTGGGAACATGAGTTGCTTACGCTATCTGCGATTCGAGGGGGCTATTGATGGGAAACTGCCAAATTGTATGGTGAAGCTCAAACATCTAGAGACCCTAGATGTTAGTAATAGCAGCATTGATCTTCCTACTGGTGTTTGGAAGTCTACACAATTGAGACATCTTCGTTCTAACTATTTCAATCAAGCATCTAACTGTTGCTTTTCTATAAGCCCATTTTTTCCAAACGTGCCTCCTAATAATGTACAAACTTTGATGTGGATGAATGATAGATTTTTTGAACCGAGATTGTTGCACCGATTGATCAATTTAAGAAAACTGGGTTTAGTGGATGTATCCGGTTCTACCATTAAGAAATTATCAACATTGAGCCCTGTGCCAACGACACTGGAGGTTCTAAAGCTCAGCTCATTTTTCAGTGAATTGAGAGAGCAAATAAACTTGTCATCGTATCCAAATATTGTTAAGTTGCATTTGAGCGGAACAATTCCCTTGAACGTCTCTGAATCATTCCCTCCAAATCTTGTCAAGCTTACTCTTTGGAACTTGATGGTAGACGGTCATGTAGTGGCAGTGCTTAAGAAATTACCCAAATTAAAGATACTTAAAATGTATCAGTGCTACCATATCGAAGAAAAAATGGATCTCTCTGGTGATGGTGATAGCTTTCCGCAACTTGAAGTTTTGCATATTAAAGATCCAGTCTGCTTGTCTGAAGTAACGTGCACGGATGATGTCGGTATGCCTAAATTGAAAAAGTTATTACTTATAGAAAGAACTGATTCCAACGTTAGGCTCTCGGAAAGACTTGCAAAGCTGAGAGTATGA
>Solanum_tuberosum_ajanhuri_NLR_00G009610.1_NLR_CNL
ATGGCTGAAATTCTTCTCACAGCAGTCATCAATAAATCTGTAGAAATAGCTACAAATCTACTCTTTCAACAAGGAACGCGTTTATATTGGTTGAAAGAAGACATCGATTGGCTCCAGAGAGAAATGAGACACATTCAATCATATGTAGACGATGCAAAGGCCAAGGAAGTTGGAGGCGATTCAAGGGTCAAAAACTTATTAAAAGATATTCAACAACTGGCAGGTGATGTGGAGGATCTATTAGATGAGTTTCTTCCAAAAATCCAACAATCCAATAAGTTCATTTGTTGCCTTAAGACGGCCTGCATCCCTTGTGCCAATGAGTTTGCTATGGAGATTGAGAAGATAAAAAGAAGGGTTGCGGACATTGACCGTGTAAGGACAACTTACAACATCATGGTTACAACAAGTAACAGCAATAATGATGATTGCATTCCATTGGAACAGAGAAGAAAATCCCGTCATGATGATGAAACAGAGGTCATCGGTTTGGATGATGACTTCAATATGCTACTTGCCAAATTACTTGATCATGATTTGTGTAATGGAGTTGTTTCAATAGTTGGCATGCCCGGTCTAGGAAAAACAACTCTTGCCAAGAAACTTTATAGGCATGTCCGTCATCAATTTGAGTGTTCTGCACTGGTCTACGTTTCACAACAGCCAAGAGCAGGAGAAATCTTACTTGACATAGCCAAGCAAGTTGGACTGACGGACGAGGAAAGGAAAGAACACTTGGAGGACAATTTAAGATCACTTTTGAAAACAAAAAGGTATGTTATTCTCTTAGATGACATTTGGGATACTAAAATTTGGGATGCTCTGAACCGTGTCCTTCGTCCTGAATGTGATTCAAAAATTGGCAGTAGGATAATTATCACTTCTAGATATGATCATGTAAGCAGATACATAGGAGAGGATTTCTCGCTCCACAAGTTGCAACCTTTAGATTCAGAGAAAAGTTTTGAACTCTTTACCAAGAAAATCTTTATTTTTGATAATAATAATAATTGGGCTAATGCTTCACCTGTCTTGGTAGATATTGGTAAAAGTATAGTTCGGAGATGTGGAGGTATTCCATTAGCCATTGTGGTGACGGCAGGCATGTTAAGGGCAAGAGAAAGAACGGAACATGCATGGAATAGAGTGCTTGAGCGTATAGGTCATCATATTCAGGATGGATGTGCTAAGGTATTAGCTCTGAGTTACAATGATTTGCCAATTGCATCAAGGCCATGTTTCTTGTACTTTGGCCTTTTCCCCGAGGATCATGAAATTCGTGCTTTTGATTTGATAAATATGTGGATTGCTGAGAAGTTGATAGCTGTAAATAGTGATAATAGGCTAGAGGCTGAAAGTTTGGCGGAGGATATCCTAAATGATTTGGTTTCTAGAAACTTGATTCAAGTTGCCAAAAGGACATATGATGGAAGAATTTCAAGTTGTCGCATACATGACTTGTTACATAGTTTGTGTGTTGACTTGGCTAAGGAAAGTAATTTCTTTCACACTGAGCACAATGCATTTGGTGATCCCGACAATGTTGCTAAGGTGCGAAGGATTACATTCTACTCTAATAATAATGCCATGATTGAGTTCTTCCGTTCAAATCCTAAGCCTAGGAAGCTTCGTGCACTTTTCTGTTTCATAAATGACAGTTGCCTATTTTCTCAACTGGCTCATCTTAATTTCAAATTATTGCAAGTGTTGGTTGTAGTCATCTTTATTGGTGATTTTTATGGTGTCAGAATCCCAAACACATTTGGGAACATGAGTTGCTTACGATATCTGCGATTCGAGGGGGATATGTATGGGAAACTGCCAAATTGTATGGTGAAGCTCAAACGTCTAGAGACCATAGATATTGGTAATAGCTTCACTGAACTTCCTACTGGTGATTGGAAGACTACACAATTGAGACATCTTCGTTATAAAGGTTTCAATCAAGTATCTGACAGTTGCTTATCTTTAAACCCAGTTTTCTCAAACGTGTACTCATTGCCTCCTAATAATCTACAAACTTTGATGTGGATGTATGATAATTTTTTTGAACTGAGATTGGTGCACCGATTTGTCAATTTAAGAAAACTGGGTATATTGAGTGGATCTGATTCCACAGTTAAGATATTATCAGCATTGAGCCCTGTGGCAACAACGCTGGAGGTTCTGAAGCTCTACTTTTTCAGGGACACGAGTGAGCAAATAAACTTGTTGTCGTATCCAAATATTGTTAAGTTGCATTTGAACGGAAGAATGCCCTTGAACTGTGAAGCATTCCCTCCAAATCTTGTCAAGCTTACTCTTATTAGGTTGATGGTAGACGGTCATGTAGAGGCAGTGCTTAAGAAATTGCCCAAATTAAGGATACTTAAAATGTATCGGTGCAACCATCTGGAAGAAAAAATGGATCTCTCTGGTGATGGTGATAGCTTTCCGCAACTTGAAGTTTTGCATATTCAAGAATCAAATGGGTTGTATGAAGTAACGTGCAGGGATGATGTGAGTATGCCTAAATTGAAAAAGCTATTACTTATAGAAAGAACTGATTCCAACGTTAGGCTCTCGGAAAGACTTGCAAAGCTGAGAATATGA
>Solanum_tuberosum_ajanhuri_NLR_00G009630.1_NLR_CNL
ATGGGAGAAATTGTTCTTTCTGCAGTTATCACCAAAGCAACAGAAGCAGCTGGAAATCTATTCCTTGAAAAATGGTCAAACTTAAATTCATTAGAAGAGAGCATGAATTGGCTCAAAACAGAAATGGTGCAATTTCAGTCTTACATTATTGATGCAAGGGCCAAATTAACTCAAGGAGATTCAAGGGTCAAAAACTTGATCAAATATATTGAACAACTTGCAGGTGATGCTGACGACATCTTAGATGAATTCCTTCCTAAAATTGAACACAAAGGAACAGTTGGTTGTAGCGTTTGTAATGTTTCTTCTGCCAACAAGTTTGTCGCGGAGATTGAAAAGATAAAAAGCAGAGTTGCTGACATTGATCGTTTGAGGACAACTTATGGTATCACTGATACAAGTAACAACAACAATCATCATGACTACATTCCGTTGGACCAGAGAGGATTATTCCTTCATGCTGATGAAACAGAGGTCATCGGTTTGGATGATGACTTCAATATGCTACAAGCTAAATTACTTGATCATGATTTGCCTTATGGAGTTGTTTCAATAGTTGGCATGCCCGGTTTGGGAAAAACAACTCTTGCCAAGAAACTTTTTAGGCGTGTTCGTGATCAATTTGAGTGTTCGGGACTGGTCTATGTTTCACAACAGCCAAGGGCGGGAGAAATCTTACATGACATAGCCAAACAAGTTGGACTGATGGAAGAGGAAAGGAAAGAAAACTTGGAGAACAACCTACGATCACTCTTGAAAACAAAAAGGTATGTTATTCTCTTAGATGACATTTGGGATGTTGAAATTTGGGATCAACTAAAACTTGTCCTTCCTGAATGTGATTCAAAAATTGGCAGTAGGATAATTATAACCTCTCGAAATAGTAATGTAGGCAGATACATAGGAGGGGGTTTCTCAGTACACGTGTTGCAACCTCTAGATTCGGAGGACAGTTTTGAACTCTTTACCAAAAAAATCTTTACTTTTGATAACAATAATAATTGGGCCAATGCTTCACCAGACTTGGTACATATTGGTAGAAGTATAGTTGGGAGATGTGGAGGTATACCGTTAGCCATTGTGGTGACCGCAGGCATGTTAAGGGCAAGAGAAAGAACAGAGCGTGCATGGAACAGAGTACTTGAGAGTATGGGTCATAAAATTCAAGATGGATGTGCTAAGGTATTGGCTTTGAGTTACAATGATTTGCCAATTGCATTAAGGCCATGTTTCTTGTATTTTGGCCTTTACCCTGAGGACCATGAAATTCGTGGTTTTGATCTGACAAATATGTGGATTGCTGAGAAGTTGATAGTTGTAAATAGTGGTAATAGGCGAGAGGCTGAAAATTTGGCGGATGATGTCCTAAATGATTTGGTTTCTAGAAACTTGATTCAAGTTGCCAAAAGGACATATGATGGAAAAATTTCAAGTTGCCGCATACATGACTTGTTACATAGTTTGTGTGTTGAATTGGGCAAGGAAAGTAACTTCTTTCACACAGAATACAATGTGTTTGGTGATCCCGGCAATGTTGCTAGGATTCGAAGGATTACATTCTACTCTGATTATAATGCTATGAATGAGTTCTTCCATTTAAATCCTAATCCTACTAAGCTTCGTGCACTTTTCTGTTTCATAAATGACCCTTGCAAATTTTTTCATATGGCTCATCATGACTTCAAATTATTGCAAGTGTTGGTTGTAGTCATCTCTGATGTCAGTATCCCATACACATTTGGGAACATGAGTTGCTTACGCTATCTGCGATTCGAGGGGCAAATTTATGGGAAACTGCCAAATTATATGCTGAAGCTCAAACGTCTAGAGACCCTAGATATTGGTTATAGCTACAATGGACTTCCTACTGGTGTTTGGAAGTCTACACAATTGAGACATCTTCGTTATAAAGGTTTTTATCAAGCATCTAACAGGTGCTTTTCTATAAGCCCATTTTCCCCAAACGTGTACTCATTGCCTCGTAATAATCTACAAACTTTGATGTGGATGGATGATAAATTTTTTGAACCAAGATTGTTGCACCGATTGATCAATTTAAAAAAACTGGGTATAATGGAAGTATCTGCTTCTACCATTAAGATATTATCAACATTGAATCCTGTGCCAACGGCGCTGGAAGTTTTGAAGCTCAGATTTTCCATGGACATGGACATGAGTGAGCAAATAAACTTGTCATCCTATCCAAATATTGTTAAGTTGCATTTGAAGTGCCTCTTTATCCAAATAAACTCTGAAGCATTCCCTCCAAATCTTGTCAAGCTTACTCTTGGCCACTCTGAGGTAGAGAGTCATGTAGTGCCAGTGCTTAAGAAATTGCCCAAATTAAGGATACTTAAAATGGTTCTCTGCAAATATAATGAAGAAAAGATGGATCTCTCTGGTGATGGTGATAGCTTTCCGCAACTTGAAGTTTTGCATATTGTGGCACCAGTTGGGTTGTCTGAAGTAACGTGCATGAATGATGTCAGTATGCCTAAATTGAAAAAACTATTACTTATAGAAGTCCATTCACCAATTAGGCTCTCGGAAAGATTTGCAAAGCTGAGAGTATGA
>Solanum_tuberosum_ajanhuri_NLR_00G009640.1_NLR_CNL
ATGGGAGAAATTGTTCTTGCTGCAGTTATCACCAAAGCAACAGAAGCAGCTGGAAATCTACTCCTTGAAAAATGGTCAAATTTGAATTCATTAGAAGAGAGCATGAATTGGCTCAAAACAGAAATGGTGCAAATTCAGTCTTACATTATTGATGCAAGGACCAAATTAACTCAAGGAGATTCAAGGGTCAAAAACTTGATAAAGTATATTGAACAACTTGCGGATGATGCAGACGACATCTTAGATGAATTCCTTCCCAAAATGGAACGTAAAAGAACAATTGGTTGTAGCATTTGTCATGTTTCTTCTGCCCAAAAGTTTGTCGCGGGGGTTGAAAAAATAAAAAGAAGGGTAGCTGAGATTGATCGTTTGAGGACAACTTATGGTATCACTGATACAAGTAACAACAACAATCAACATGACTACATTTCATTGGACCAGAGAGGATTATTCCTTCATGCTGATGAAACAGAGGTCATCGGTTTGGATGATGACTTCAATATGCTACAAGCCAAATTACTTGATCATGATTTGCCTTATGGAGTTGTTTCAATAGTTGGCATGCCCGGTTTGGGAAAAACAACTCTTGCCAAGAAACTTTATAGGCATGTCCGTCATCAATTTGAGCGTTCGGGATTGGTCTATGTTTCACAACAGCCAAGGGCGGGAGAAATCTTACGTGACATAGCCAAGCAAGTTGGACTGACGGAAGAGGAAAGGAAAGAAAACTTGGAGAACAACCTACGATCACTCTTGAAAATAAAAAGGTATGTTATTCTCTTAGATGACATTTGGGATGTTGAAATTTGGGATCAACTAAAGCTTGTCCTTCCTGAATGTGATTCAAAAATTGGCAGTAGGATAATTATAACCTCTCGAAATAGTAATGTAGGCAGATACATAGGAGGGGATTTCTCAATTCACATGTTGCAACCTCTAGATTCGGAGAACAGTTTTGAACTCTTTACCAAGAAGATCTTTACTTTTGATAACAATAATAATTGGGCCAATGCTTCACCAGACTTGGTACATATTGGTAGAAGTATAGTTGGGAGATGTGGAGGTATACCGTTAGCCATTGTGGTGACCGCAGGCATGTTAAGGGCAAGAGAAAGAACAGAACGTGCATGGAACAGGTTACTTGAGAGTATGAGCCATAAAGTTCAAGATGGATGTGCTAAGGTATTGGCTCTGAGTTACAATGATTTGCCCATTGCATTAAGGCCATGTTTCTTGTACTTTGGTCTTTACCCCGAGGACCATGAAATTCGTGCTTTTGATTTGACAAATATGTGGATTGCTGAGAAGCTGATAGTTGTAAATAGTGGCAATGGGCGAGAGGCTGAAAGTTTGGCAGATGATGTCCTAAATGATTTGGTTTCAAGAAACTTGATTCAAGTTGCCAAAAGGACATATGATGGAAGAATTTCAAGTTGTCGCATACATGACTTGTTACATAGTTTGTGTGTGGACTTGGCTAAGGAAAGTAACTTCTTTCACACCGAGCACAATGCGTTCGGTGATCCCGGCAATGTTGCTAGGGTGCGAAGGATTACATTCTACTCTGATAATAATGCCATGAATGAGTTCTTCCGTTTAAATCCTAAGCCTACGAAGCTTCGTGCACTATTTTGTTTCATAAATGACAGTCGCCTATTTTCTCATATGGCTCATCTTAATTTCAAATTATTGCAAGTGTTGGTTGTAGTCATCTCTGCTGATGATAACAGAATCCCAAACACATTTGGGAACATGAGTTGCTTACGCTATCTGCGATTGGAGGGGAATTTGGATGGGAAACTGCCAAATTGTGTGGTGAAGCTCAAACATCTAGAGACCCTAGATATTCGTAAAAGCGTCTTTATTAAACTTCCTACTGGTGTTTGGAAGTCTACACAATTGAGACATCTTTGTTATAACACTTTCGATCAAGCATCTAACTGTTGCTTTTCTATAAGCCCATTTTTTCCAAACGTGCCTTCTAATAATGTACAAACTTTGACGGGGATGAATGGTAAATTTTTTGAACCGAGATTGTTGCACCGTTTGATCAATTTAAGAAAACTGGGTTTAGTGAAAGTATCCGATTCTACCATTAAGAAATTATCAACATTGAGCCCTGTGCCAACGACACTGGAGGTTCTAAAGCTCAGCTTCTTTTTCAGTGAATTGAGAGAGCAAATAAACTTGTCGTCGTATCCAAATATTGTTAAGTTGCATTTGGAAGCAGGAATGCCGTTGAACTGTGAAGCATTCCCTCCAAATCTTGTCAAGCTTACTCTTGGATGGTTTAAGGTAGAGGGTCATGTAGTGGCAGTGCTTAAGAAATTACCCAAATTAAGGATACTTAAAATGGTTCTCTGCAAATATAATGAAGAAAAGATGGATCTCTCTGGCGATGGTGATAGCTTTCCGCAACTTGAAATTTTGCATATTAAGGCAAGTTGGTTGTCTGAAGTAACGTGCAGGGATGATGTGAGTATGCCTAAATTGAAAAAGCTATTACTTATAGAAAGACCTGATTCCAACGTTAGGCACTCGGAAAGACTTGCAAAGCTGAGAGTATGA
>Solanum_tuberosum_ajanhuri_NLR_00G009770.1_NLR_CNL
ATGGCTGAAATTCTTCTTACAGCAATCATCAATAAATCCATAGAAATAGCTGGAAATCTACTCTTTCAAGAAGGGAGCCGCTTGAATTGGTTGAAAGAGGACATTAATTGGCTCCAGAGAGAAATGAGACACATTCGATCATACATAGACGACGCAAAGGATAAGGCAATTGGAGGCAATTCAAGGGTGAAAAACTTGATAAAAGATATTCAACAACTGGCAGGTGATGTGGAGGATCTCTTAGATGACTTCCTTCCGAAAATTCAACAATCCAACAAGTGCAAAGGTGCAATTTATCGGCTTAAGACTGCTTGCATCCCTTCTCATGCTTCTTTTGCCAATGAGTTTGCTATCGAGATTGAGAAGATAAAGAAAAGGGTTGCTGACATTGACCGTGTAAGGACAACTTACAACATCATGGATACAAGTAACAACAATAATGATGATTGCATTCCATTGGACCAAAGAAGATTATTTCTTCATGCTGATGAAACAGAGGTCATCGGTTTGGATGATGACTTCAATATGCTAAAAGCCAAATTACTTGATCATGATTTGCCTTATGGAGTTGTTTCAATAGTTGGCATGCCCGGTTTGGGGAAAACAACTCTTGCCAAGAAACTTTATAGGCAAGTCCGTGATCAATTTGAGTGTTCGGGACTGGTCTATGTTTCACAACAGCCAAGGGCGGGAGAAATCTTACATGACATAGCAAAACAAGTTGGAGTGACGGAAGAGGAAAGGAAAGATAACTTGGAGGGCAACCTAAGATCACTGTTGAAAATAAAAAGGTATGTTATTCTCTTAGATGACATTTGGGATGTTGAAATTTGGGATCAACTAAAGCTTGTCCTTCCTGAATGTGATTCAAAAATTGGCAGTAGGATAATTATAACCTCTCGAAATAGTAGTGTAGGCAGATACATAGGAGGGGATTTCTCAATTCACATGTTGCAACCTCTAGATTCGGAGAACAGTTTTGAACTCTTTACCAAGAAGATCTTTACTTTTGATAACAATAATAATTGGGCCAATGCTTCACCAGACTTGGTAAATATTGGTAGAAGTATAGTTGGGAGATGCGGAGGTATACCGTTAGCCATTGTGGTGACCGCAGGCATGTTAAGGGCAAGAGAAAGAACAGAACGTGCATGGAACAGGTTACTTGAGAGTATGAGCCATAAAGTTCAAGATGGATGTGCTAAGGTATTGGCTCTGAGTTACAATGATTTGTCCATTGCATTAAGGCCATGTTTCTTGTACTTTGGTCTTTACCCTGAGGATCATGAAATTCGTGCTTTTGATTTGACAAATATGTGGATTGCTGAGAAGCTGATAGTTGTAAATAGTGGCAATGGGCGAGAGGCTGAAAGTTTGGCGGAGGATGTCCTAAATGATTTGGTTTCTAGAAACTTGATTCAAGTAGCCAAAAGGACATATGATGGAAGAATTTCAAGTTGCCGCATACATGACTTGTTACATACTTTGTGTGTGGACTTGGCTAAGGAAAGTAACTTCTTTCACACCGAGCACAATGCATTCGGTGATCCCAGCAATGTTGCTAGGGTGCGAAGGATTACATTCTACCCTGATAATAATGCCATGAATGAGTTCTTCCGTTCAAATCCTAAGCCTACGAAGCTTCGTGCACTTTTCTGTTTCATAAATGACCGTTGCCTATTTTCTCATATGGCTCATCTTAATTTCAAATTATTGCAAGTGTTGGTTGTAGTCATCTCTGCCGGTGATTTACTGAGTATGAGATTCCCAAACACGTTTGAGAAGACGAGTTGCTTACGCTATCTGCGATTGGAGGGGCATATTGATGGGAAACTGCCAAATTGTATGGTGAAGCTCAAACATCTAGAGACCCTAGATATTGGTAAAAGCTGCTTTATTAAACTTCCTACTGGTGTTTGGAAGTCTACACAATTGAGACATCTTCGTTCTATAGGTTATAATCTAGCACCTTACAATTACTTTTGTATAAACCCATTTTTTCCAAACGTGTACTCATTGCCTCGTAATAATCTACAAACTTTGAAGTGGATGGATGATTTTTTTTTTGAACCAAGATTATTGCACCAATTGATCAATTTAAGAAAACTGGGTATAAAAGGAGTATCTGATTCTACAGTTAAGATATTATCAGCATTGAGCCCGGTGCCAACAACTTTGGAGGTTCTAAAGCTCAGCTCATATTTCAGTGAATTGAGAGAGCAAATAAACTTGTCGTCGTATCCAAATATTGTTAAGTTGCATTTGAAAGGAAGCATGCCCTTGAACTCTGAAGCATTCCCTCCAAATCTTGTCAAGCTTACTCTTATGAGGTTGATGGTAGACTGTCATGTAGTGGCAGTGCTTAAGAAATTGCCCAAATTAAGGATACTTAAAATGGTTTTCTGCAAACATATGGAAGAAAAGATGGATCTATCTGGTGATGGTGATAGCTTTCCGCAACTTGAAGTTTTGCATATTAAGTATGCACATGGGTTGTCTGAAGTAAGTTGCAGGGATGATATGAGTATGCCTAAATTGAAAAAGCTATTTTTACTTTTAGATACCACTTCCGGCGTTAGGCTCTCGGAACGTCTTGCAAAGCTGAGAGTATGA
>Solanum_tuberosum_goniocalyx_NLR_00G005720.1_NLR_CNL
ATGGCTGAAATTCTTCTCACAGCAGTCATCAATAAATCAATAGACATAGCTGTAAATCTAATCGTGCAAGAAGGAACGCGTTTATATTGGTTGAAAGAGGACATCGATTGGCTCCAGAGAGTACTGAGACACATTCGATCATATGTAGACAATGCAAAGGCAAAGGAAGTTGGAGGCGATTCAAGGATCAAAAACTTATTAAAAGATATTCCACAACTGGCAGGTGATGTGGAGGATCTATTAGATGAGTTTCTTCCAAAAATTCAACAATCCAATAAGTTAATTTGTTGCCTTAAGACGGTTTCTTTTGCCGATGAGTTTGCTATGGAGATTAAGAAACTCTATAGGCACGTCCGTGATCAATTTGAGTGTTCTGCACTGGTCTATGTTTCACAACAGCCAAGGGCGGGAGAAATCTTAATCGACATAGCCAAACAAGTTGGACTGACGGAACAGGAAAGGAAAGAAAACATGGAGAACAACCTACGATCACTCTTGAAAATAAAAAGGATTCCTCGCTCCACGAGTTGCAAACCCTTAGATTCAGAGAAGAGTTTTGAACTCTTTACCAAGAAAATCTTTACTTTTGATAACAATAATAATTGGACCAATGCTTCACCAGACTTGGTAAATATTGGTAGAAGTATAGTTGGGAGATGTGGAGGTATACCACTAGCCATTGTGGTGACTGCAGGCATGTTAAGGGCAAGAGAAAGAACAGAACGTGCATGGAACAGGTTACTTGAGAGTATGAGCCATAAAGTTCAAGATGGATGTGCTAAGGTATTGGCTCTGAGTTACAATGATATGCCCATTGCATTAAGGCCATGTTTCTTGTACTTTGGCATTTTCCCCGAGGACCATGAAATTCGTGTTTTTGATTTGACAAATATGTGGATTGCTGAGAAGCTGATAGTTGTAAATAGTGGCAATGGGCGAGAGGCTGAAAGTTTGGCGGAGGATATCCTAAATGATTTGGTTTCTAGAAACTTGATTCAAGTTGCCAAAAGGACATATGATGGAAGAATTTCAAGTTGTCGCATACATGACTTGTTACATAGTTTGTGTGTTGACTTGGCTAAAGAAAGTAACTTCTTTCACACCGAGCACAATGCATTTGGTGATCCCGGCAATGTTGCTAGGCTGCGTAGGATTACATTCTACTCTGATAATAATGTCATGAATGAGTTCTTCCGTTCAAATCCTAAGCTTGAGAAGCTTCGTGCACTTTTCTGTTTCACAAAAGACCCTTGCATATTGTCTCAACTGGCTCATCTTGATTTCAAATTATTGCAAGTGTTGGTTGTAGTCATCTTTGTTGATTATATTTGTGGTGTCAGTATCCCAAACACATTTGGGAACATGAGTTGCTTACGCTATCTGCGATTCGAGGGGGATATTGATGGGAAACTGCCAAATTGTATGGTGAAGCTCAAACATCTAGAGACCCTAGATATTGGTAAAAGTTTCATTGATCTTCCTACTGGTGTTTGGAAGTCTACACAATTGAGACATCTTCGTTATAGACGTTTGAATGAAGCATCTAACTGTTGCTTTTCTATAAGCCCGGTTTTCCCAAACGTGTACTCATTTCCTCGTAATAATCTACAAACTTTGATGTGGATGAATGATCAATATTTTGAACCGCAATTGTTGCACCAATTGATGAATTTAAGAAAACTGGGTATATGGGTTACATCTGATTCTACAGTTAAGATATTATCAGCATTGAGCCCTGTGCCAACAACGTTGGAGGTTCTGAAGCTCTGGTTTTTCAGGGACCTGAGTGAGTTAATAAAGTTGTCATCGTATCCAAATATTGTTAAGTTGCATTTGAACGGAAGAATGCCCTTCAACTATGAAGCATTCCCTCCAAATCTTGTCAAGCTTTCTCTTGGCCGCTATAAGGTAGAGGGTCATGTAGTGGTAGTGCTTAAGAAATTGCCCACATTAAGGATACTTAAAATGTATCGGTGCAAACATAATGAAGAAAAGATGGATCTCTCTGGTGATGGTGATAGCTTTCCGCAACTTGAAGTTTTGCATATTGTGGAACCAAATGGATTGTCTGAAGTAACGTGCACGGATGATGTCAATGACATTTGGGATGTTGAAATTTGGGATTCTCTGAAACTTGTCCTTCCTGAATGTGATTCAAAAATTGCCAGTAGGATAATTATAACCTCTCGAAATAGTAATGTAGGCAGATACATAGGAGGGGATTTCTCAATCCACGTGTTGCAACCTCTAGATTCGGAGAACAGTTTTGAACTCTTTACCAAGAAAATCGTTACTTTTGATAACAGTAATAATTGGGCCAATACTTCACCAGAATTGGTAGATATTGGTAGAAGTATAGTTGGTAGATGCGGAGGTATACCTCTAGCAATTGTGGTGACTGCAGGCATGTTAAGGGCAAGAGAAAGAACAGAACGTGCATGGAACAGAGTACTTGAGAGTATGGGTCATAAAATTCAAGATGGATGTGCCAAGGACCATGAAATTCGTGCTTTTGATTTGACAAATATGTGGATTGCTGAGAAGCTGATAGTTGTAAATAGTGGCAATGGAGGAGAGGCTGAAAGTTTGGCGGAGGATGTCCTAAATGATTTGGTTTCTAGAAACTTGATTCAAGTTGTCAAAAGGACATATGATGGAAGAATTTCAAGTTGTCGCATACATGACTTGTTACATAGTTTGTGTGTCGACTTGGGCAAGGTGCGAAGGATTACATTCTACTCTGATAATAATGCCATGAATGAGTTCTTTCGTTCAAATCCTAATCCTAAGAAGCTTCGTGCACTTTTCTGTTTCACAAAAGACCGTTGCATATTTTCTGAATTGGCTCATCTTAACTACAAATTATTGCGAGTGTTGGTTGTAGTCATGTCTCAAGATGGTTATGGGGGTTTCACTATGGGAAACAAATTTGGGAAGATGAGTTGCTTACGCTATCTGCGATTGGAGGGGGTAATTAGAGGAAAATTGCCAAATAATATTGTGAAGCTCAAATGTCTAGAGACCATAGATATTGGAGTGGGCGACACTGAACTTCCTTGTAGTGTTTGGGATTTTAAACAATTGAGACATGTTCATTGTAGAGAAGAACTTAAGGGTTTCTTTTCTATAAGCACAAACATGTACTCATTGGCTCATAATAATCTACAAACTTTGATGTGGATGGATGATAAATTTTTTGAGGCGAGATTGTTGCACCAATTGATAAATTTAAGGAAACTGGGTAGAAGTTCAGCATCTGATTCTACCATTAAGATATTATCAGGATTGAGCCCTGTCCAAAGACGTTGGAGGTTCTGA
>Solanum_tuberosum_goniocalyx_NLR_00G005730.1_NLR_CNL
ATGGCTGAAATTCTTCTCACAGCAGTCATCAATAAATCAATAGTCATAGCTGCAAATCTAATCGTGCAAGAAGGAACGCGTTTATATTGGTTGAAAGAGGACATCGATTGGCTCCAGAGAGTACTGAGACACATTCGATCATATGTAGACGATGCAAAGGCCAAGGAAGTTGGAGGCGATTCAAGGGTCAAAAACTTATTAAAAGATATTCAAGAATTGGCAGGTGATGTGGAGGATCTCTTAGATGAGTTTCTTCCAAAAATCCAACAATCCAGTAAGTTCAAAGGCGCAATTTGTTGCCTTAAGACGGTTTTTTTTGCCTATGAGTTTGCTAAGGAGATTGAGAAGATAAGAAGAAGGGTTGCTGACATTGATAGTTTAAGGACAACTTTCAACATCACAGATACAAGTAACAACAATAATGATTCAATGGAACAGAGAAGAAAATTCCTTCGTGATGATGAAACAGAGGTCATCGGTTTGGATGATGACTTCAACAAGCTCCAAGACAAATTGCTTGTTCAAGATTTGTGTAATGGAGTTGTTTCAATAGTTGGCATGCCCGGTCTAGGAAAAACAACTCTTGCCAAGAAACTTTATAGGCATGTCCGTCATCAATTTGAGTGTTCTGCACTGGTCTACGTTTCACAACAGCCAAGAGCAGGAGAAATCTTACTTGACATAGCCAAGCAAGTTGGACTGACGGACGAGGAAAGGAAAGAACACTTGGAGGACAATCTAAGATCACTTTTGGAAACAAAAAGGTATGTTATTCTCTTAGATGACATTTGGGATACTAAAATTTGGGATGCTCTGAACCATGTCCTTCGTCCTGAATGTGATTCAAAAATTGGCAGTAGGATAATAATCACTTCTCGATATGATCATGTAGGCAGATACATAGGAGAGGATTTCTCGCTCCACGAGTTGCAACCCTTAGATTCAGAGAAAAGTTTTGAACTCTTTACCAAGAAAATCTTTATTTTTGATAATAATAATAATTGGGCTAATGCTTCACCTGTCTTGGTAGATATTGGTAAAAGTATAGTTCGGAGATGTGGAGGTATTCCATTAGCCATTGTGGTGACGGCAGGCATGTTAAGGGCAAAAGAAAGAACGGAACATGCATGGAATAGAGTGCTTGAGCGTATAGGTCATAATATTCGGGATGGATGTGCTAAGGTATTGGCTCTGAGTTACAATGATTTGCCCATTGCATTAAGGCCATGTTTCTTGTACTTTGGCCTTTTCCCCGAGGACCATGAAATTCGTGCTTTTGATTTGACAAATATGTGGATTGCTGAGAAGTTGATAGTTGTAAATAGTGGTAATAGGCGAGAGGCTGAAAGTTTGGCGGAGGATAACTTAAATGATTTGGTTTCTAGAAACTTGATTCAAGTTGTCAAAAGGACATATGATGGAAGAATTTCAAGTTGTCGCATACATGACTTGTTACATAGTTTGTGTGTGAACTTGGCTGCGGAAAGTAACTTCTTTCACACAGAGCACAATGCATTTGGTGATCCCGGCAATGTTGCTAGGCTGCGAAGGATTACATTCTACTCTGATAATGATGCCATGAATGAGTTCTTCCGTTCAAATCCTAAGCCTACAAAGCTTCGTGCACTTTTCTGTTTCACAAAAGCGCCTAGCATATTTTCTGATATGGCTCATCTTGATTTCAAATTATTGCAAGTGTTGGTTGTAGTCAGCTCTTATGATGATACGTTGGGGGATATGAGTTTCCAAAACACATTTGGGAACATGAGTTGCTTACGCTATCTGCGATTGGAGGGGAGGATTTATGGGAAACTGCCAAATTGTATGGTGAAGCTCAAACATCTAGAGACCCTAGATATTGTTAAGATATTGTCAGCATTGAGCCCGGTGCCAACAACTTTGGAGGTTCTGAAGCTCGAATGTTACATATTGGACAGGAGTCAGCAAATAAACTTGTCGTCCTATCCAAATATTGTTAAGTTGCATTTGAACGGGAAAATGCCGTTGAACTCTGAATCATTCCCTCCAAATCTTGTCAAGTTTACTCTTGGCCACTTTATGGTAGAGGGTCATGTAGTGGCAGTGCTTAAGAAATTACCCAAATTAAGGATGCTTAAAATGGTTTCGTGCAGTCATATGGAAAGAAAGATGGATCTCTCTGGTGGTGATAGCTTTCCGCAACTTGAATTTCTGCATATTTATGAACCATATGGGTTGTCTGAAGTAACGTGTAGGGATGATGTCAGTATGCCTAAATTGAAAACGCTGTTACTTATAGATACCATCTCCAAGTATTCGTTGGAGCATTATTATTTCGAATTCGTGCCGCATAGGACCCCATTTTGGGGGAAGTGCTCTCTACCAAGGATTTTTCTAATTACTTATTCTGATAAGTTTTTTGTAGCTACTGAAAAAGAAATGGCTGAAGTTCTTCTTACAACAGTCATCAATAAATCTGTAGAAATAGCTGCAAATCTACTCTTTCAACAAGGAACAAGTTTATATTGGTTGAAAGAAGACATCGATTGGCTCCAGAGAGAAATGAGACACATTCGATCATATGTAGACAATGCAAAGGCCAAGGAAGTTGGAGGTGATTCAAGGGTCAAAAACTTATTAAAAGATATTCAACAACTAGCAGGTGATGTGGAGGATCTCTTAGATGACTTCCTTCCGGAAATTCAACAATCCAATAAGTTCAAAGGCGCAATTTTTTGCCTTAAGACGGTTTCT
>Solanum_tuberosum_goniocalyx_NLR_00G006160.1_NLR_CNL
ATGGCTGAAATTCTTCTTACATCAGTAATCAATAAATCTATAGAAATAGCTGGAAATCTACTGATTCAAGAAGGAACGCGTTTATATTGGTTGAAAGAGGACATCGATTGGCTCCAGAGAGAAATGAGACACATTCGATCATATGTAGACAACGCAAAGGCCAAGGAAGCTGGAGGTGATTCAAGGGTGAAAAACTTATTAAAAGATATTCAACAACTTGCAGGTGATGTGGAGGATCTCTTAGATGAGTTCCTTCCAAAAACTCAACAATCCAATAAGTTCATTTGTTGCCTTAAGACGGTTTCTTTTGCAGATGAGTTTGCTATGGAGATTGAGAAGATAAAAAGAAGGGTTATTGACATTGACCGTATAAGGACAACTTACAACATCATAGATACAAATAACAATAATGATGATTGTGTTCTATCGGACCGGAGAAGATTATTCCTTCGTGCTGATGAAACAGAGGTCATCGGTTTGGATGATGACTTCAATATGCTGCAAGCCAAATTACTTGATCAAGATTTGCATTATGGGGTTGTTTCCATAGTTGGCATGCCCGGTCTGGGAAAAACAACTCTTGCCAAGAAACTTTATAGGCTCGTTCGTGATCAATTTGAGTGTTCTGGACTGGTCTACGTTTCACAACAGCCAAGAGCGGGAGAAATCTTACTCGACATAGCCAAACAAGTTGGACTGACGGAAAAGAAAAGGAAGGAAAATTTGGAGGACAACCTGCGATCACTCTTGAAAATAAAAAGGTATGTTATCCTCCTAGATGACATTTGGGATGTTGAAATTTGGGATGATCTGAAACTTGTCCTTCCCGAATGTGATTCAAAAGTTGGCAGTAGAATAATTATCACGTCTCGAAATAGTAATGTAGGCAGATACATAGGAGGGGAATTCTCCCTCCATGCATTGCAACCCCTAGAATCGGAGAAAAGCTTTGAACTCTTTACCAAGAAAATCTTTAATTTTGATGATAATAATAATTGGGCCAATGCTTCACCTGACTTGGTAAATATTGGTAGAAGTATAGTTGGGAGATGTGGAGGTATACCGCTAGCCATAGTGGTGACTGCAGGCATGTTAAGGGCAAGAGAAAGAACAGAGCATGCGTGGAACAGAATACTTGAGAGTATGGGCCATAAAGTTCAAGATGGATGTGCTAAGGTATTGGCTCTGAGTTACAATGATTTGCCTATTGCATCAAGGCCATGTTTCTTGTACTTTGGCCTTTACCCTGAGGACCATGAAATTCGTGCTTTTGATTTGACAAATATGTGGATTGCTGAGAAGTTGATAGTAGTAAATAGTGGTAATAGACGAGAGGCTGAGGATTTGGCGGAGGATGTCCTAAATGATTTGGTTTCTAGAAACTTGATTCAACTTGCCAAAAGGACATATAATGGAAGAATTTCAAGTTGTCGCATACATGACTTATTACATAGTTTGTGTGTGGACTTGGCTAAGGAAAGTAACTTCTTTCACACCGCACACAATGCTTTTGGTGATCCCGGCAATGTTGCTAGGCTTCGAAGGATTACATTCTACTCTGACAATGTCATGGATGAGTTCTTCCGTTCAAATCCAAAGCTTGAGAAGCTTCGTGTACTTTTCTGTTTCACAAAAAACCCTTCCATATTTTCTCATCTAGCTCATTTTGACTTCAAATTATTGCACACATTGGTTGTAGTCGTGCCTCGATATCTTAAAGAAAATGTCACTATCCCAAGCAAATTTGGGAACATGACTTGCTTACGCTATTTGAGATTGGAGGGGGATATTTTTGGAAAACTGCCAAATAGTATTGTCAAGCTCACACGTCTAGAGACCATAGATATTGATCAACATGGATTCATTCAACTTCCTTCTGGTGTTTGGAAGTCTAAACAATTGAGACATCTTTGTTATACAGATTATGGACAAGCATCTAACAATTGCTTTTCTATAAGCCCATTTTACCCAAACATGTACTCATTGCTTCCTAATAATCTACAAACCTTGATGTGGATACCTGATAAATTTTTTGAACCGAGATTATTGCACCGATTGATCAATTTAAGAAAACTGGGTATACGGGGAGTGTCTGATTCCACCGTTAAGATATTATCAACATTTAGCCCTGTGCCAAAGGTGCTAGAGGTTCTGAAGCTCATGTTTTCCAGTGACCCGAGTGAGCAAATAAACTTGTCATCCTATCCAAATATTGTTAAGTTGCATTTGTGTGTTGACAGAACAATGGCCTTGAACTCTGAAGCATTCCCTCCAAATCTCGTCAAGCTTACTCTTGTCTACTTTATGGTAGACCGTTATCTACTGGCAGTGCTTAAGACATTGCCCAAATTAAGAAAACTTAAAATGGCTGCCTGCAGGTATAATGAAGAAAAGATGGATCTCTCGGGCGAGGCAAATGGTTATAGCTTTCCGCAACTTGAAGTTTTGCATATTCATTATCCAAAGGGGTTGTCTGAAGTAACGTGCACAGATGATGTCAGTATGCTTAAATTGAAAGAGCTATTACTTACAGGAGTCAATTCCCCAATTAGTTTATCGGGACGGCTTAAAAAGCCGAGGATGCATTTAAGAGCTTTTCTGTTTAACAAACGACACTTGCATCGTTGCACTTCATCTCCTATGGCTTCAAATTATTGCAAGTTTTGA
>Solanum_tuberosum_goniocalyx_NLR_00G006180.1_NLR_CNL
ATGGCTGAAATTCTTCTTACATCAGTAATCAATAAATCTATAGAAATAGCTGGAAATCTACTGATTCAAGAAGGAAAACATTTATATTGGTTGAAAGAGGACATTGATTGGATCCAGAGAGAAATGAGACACATTCGATCATATGTAGACAACGCAAAGGCCAAGGAAGTTGGAGGAGATTCAAGGGTGAAAAACTTATTAAAAGATATTCAAGAATTGGCAGGTAATGTGGAGGATCTCTTAGATGAGTTCCTTCCAAAAATTCAACAATCCAATAAGTTCATTTGTTGCCTTAAGACGGTTTCTTTTGCAGATGAGTTTGCTATGGAGATTGAGAAGATAAAAAGAAGGGTTATTGACATTGACCGTATAAGGACAACTTACAACATCATAGATACAGATAACAATAATGATGATTGTGTTCTATCGGACCGGAGAAGATTATTCCTTCATGCTGATGAAACAGAGGTCATCGGTTTGGATGATGACTTCAATATGCTACAAGCCAAATTACTTGATCAAGATTTGCATTATGGAGTTGTTTCCATAGTTGGCATGCCCGGTCTGGGGAAAACAACTCTTGCCAAGAAACTTTATAGGCTCGTTCGTGATCAATTTGAGTGTTCTGGACTGGTCTACGTTTCACAACAGCCAAGAGCGGGAGAAATCTTACTCGGCATAGCCAAGGAAGTTGGACTGACGGAAAAGAAAAGGAAGGAACATTTGGAGGACAACCTGCGATCACTCTTGAAAATAAAAAGGTATGTTATCGTCCTAGATGACATTTGGGATGTTGAAATTTGGGATGATCTGAAACTTGTCCTTCCCGAATGTGATTCAAAAGTTGGCAGTAGAATAATTATCACGTCTCGAAATAGTAATGTAGGCAGATACATAGGAGGGGAATTCTCCCTCCATGCATTGCAACCCCTAGAATCGGAAAAAAGCTTTGAGCTCTTTACCAAGAAAATTTTTAATTTTGATGAAAATATTAATTGGGCCAATGCTTCACCTGAGTTGGTAAATATTGGTAGAAGTATAGTTGAGAGATGTGGAGGTATACCGCTAGCCATAGTGGTGACTGCAGGCATGTTAAGAGCAAGAGAAAGAACAGAACATGCGTGGAACAGAGTACTTGAGAGTATGGGCCATAAAGTTCAAGATGGATGTGCTAAGGTATTGGCTCTGAGTTACAATGATTTGCCTATTGCATCAAGGCCATGTTTCTTGTACTTCGGCCTTTACCCTGAGGGCCATGAAATTCGTGCTTTTGATTTGACAAATATGTGGATTGCAGAGAAGTTGATTGTAGTAAACAGTGGTAATAGTTTGTGTGTGGACTTGGCTAAGGAAAGTAACTTCTTTCACACCGAGCATAATGCATTTGGTGATCCCGGCAATGTTGCTAGGCTGCGAAGGATTACATTCTACTCTGACAATGTCATGGATGAGTTCTTCCGTTCAAATCCAAAGCTTGAGAAGCTTCGTGTACTTTTCTGTTTCACAAAAAACCCTTCCATATTTTCTCATCTAGCTCATTTTGACTTCAAATTATTGCACACATTGGTTGTAGTCGTGCCTCAATATCTTAAAGAAAATGTCACTATCCCAAGCAAATTTGGGAACATGACTTGCTTACGCTATTTGAGATTGGAGGGGGATATTTTTGGAAAACTGCCAAATAGTATTGTCAAGCTCACACGTCTAGAGACCATAGATATTGATCGACATGGATTCATTCAACTTCCTTCTGGTGTTTGGGAGTCTAAACAATTGAGACATCTTTGTTATAAAGATTATGGACAAGCATCTAACAGTTGCTTTTCTATAAGCTCATTTTACCCAAACATGTACTCATTGCCTCCTAATAATCTACAAACCTTGATGTGGATACCTGATAAATTTTTTGAACCGAGGTTGTTGCACCGATTGATCAATTTAAGAAAACTGGGTATACTGGGAGTGTCTGATTCCACCGTTAAGATATTATCAACATTTAGTCCTGTGCCAAAGGCGCTTGAGGTTTTGAAGCTCGCGTCTTTCAGTGACCGGAGTGAGCAAATAAACTTGTCATCCTATCCAAATATTGTTCAGTTGCATTTGAATGTTTGGGGAACAATGGCCTTGAACTCTGGATCATTCCCTCCAAATCTCGCCAAGCTTACTCTTGTCTACTTTATGGTAGACCGTTATCTACTGGCGGTACTTAAGACATTGCCCAAATTAAGAAAACTTAAAATGGTTGGCTGCAAGTATAATGAAGAAAAGATGGATCTCTCGGGCGAGGCAAATGGTTATAGCTTTCCGCAACTTGAAGTTTTGCATATTCATAACCCAAATGGGTTGTCTGAAGTAACATGCACGGATGATGTCAGTATGCCTAAATTGAAAAAGCTATTACTTACAGGAGTCGATTCCCCAATTATTTTATTGCAACGGCTTATAAAGCTGAGTATATGA
>Solanum_tuberosum_goniocalyxC098_NLR_00G009220.1_NLR_CNL
ATGGCTGAAATTCTTCTTACATCAGTAATCAATAAATCTATAGAAATAGCTGGAAATCTACTGATTCAAGAAGGAACGCGTTTATATTGGTTGAAAGAGGACATCGATTGGCTCCAGAGAGAAATGAGACACATTCGATCATATGTAGACAACGCAAAGGCCAAGGAAGCTGGAGGTGATTCAAGGGTGAAAAACTTATTAAAAGATATTCAACAACTTGCAGGTGATGTGGAGGATCTCTTAGATGGGTTCCTTCCAAAAATCCAACAATCCAATAAGTTCAAAGACGCAATTTGTTGCCTTAAGACGGTTTCTTTTGCAGATGAGTTTGCTATGGAGATTGAGAAGATAAAAAGAAGGGTTATTGACATTGACCGTATAAGGACAACTTACAACATCATAGATACAAATAACAATAATGATGATTGTGTTCTATCGGACCGGAGAAGATTATTCCTTCGTGCTGATGAAACAGAGGTCATCGGTTTGGATGATGACTTCAATATGCTGCAAGCCAAATTACTTGATCAAGATTTGCATTATGGGGTTGTTTCCATAGTTGGCATGCCCGGTCTGGGAAAAACAACTCTTGCCAAGAAACTTTATAGGCTCGTTCGTGATCAATTTGAGTGTTCTGGATTGGTCTACGTTTCACAACAGCCAAGAGCGGGAGAAATCTTACTCGACATAGCCAAACAAGTTGGACTGACGGAAAAGAAAAGGAAGGAAAATTTGGAGGACAACCTGCGATCACTCTTGACAATAAAAAGGTATGTTATCCTCCTAGATGACATTTGGGATGTTGAAATTTGGGATGATCTGAAACTTGTCCTTCCCGAATGTGATTCAAAAGTTGGCAGTAGAATAATTATCACGTCTCGAAATAGTAATGTAGGCAGATACATAGGAGGGGAATTCTCCCTCCATGCATTGCAACCCCTAGAATCGGAGAAAAGCTTTGAACTCTTTACCAAGAAAATCTTTAATTTTGATGATAATAATAATTGGGCCAATGCTTCACCTGACTTGGTAAATATTGGTAGAAGTATAGTTGGGAGATGTGGAGGTATACCGCTAGCCATAGTGGTGACTGCAGGCATGTTAAGGGCAAGAGAAAGAACAGAGCATGCGTGGAACAGAATACTTGAGAGTATGGGCCATAAAGTTCAAGATGGATGTGCTAAGGTATTGGCTCTGAGTTACAATGATTTGCCTATTGCATCAAGGCCATGTTTCTTGTACTTTGGCCTTTACCCTGAGGACCATGAAATTCGTGCTTTTGATTTGACAAATATGTGGATTGCTGAGAAGTTGATAGTAGTAAATAGTGGTAATAGACGAGAGGCTGAGGATTTGGCGGAGGATGTCCTAAATGATTTGGTTTCTAGAAACTTGATTCAACTTGCCAAAAGGACATATAATGGAAGAATTTCAAGTTGTCGCATACATGACTTATTACATAGTTTGTGTGTGGACTTGGCTAAGGAAAGTAACTTCTTTCACACCGCACACAATGCTTTTGGTGATCCCGGCAATGTTGCTAGGCTTCGAAGGATTACATTCTACTCTGACAATGTCATGGATGAGTTCTTCCGTTCAAATCCAAAGCTTGAGAAGCTTCGTGTACTTTTCTGTTTCACAAAAAACCCTTCCATATTTTCTCATCTAGCTCATTTTGACTTCAAATTATTGCACACATTGGTTGTAGTCGTGCCTCGATATCTTAAAGAAAATGTCACTATCCCAAGCAAATTTGGGAACATGACTTGCTTACGCTATTTGAGATTGGAGGGGGATATTTTTGGAAAACTGCCAAATAGTATTGTCAAGCTCACACGTCTAGAGACCATAGATATTGATCAACATGGATTCATTCAACTTCCTTCTGGTGTTTGGAAGTCTAAACAATTGAGACATCTTTGTTATACAGATTATGGACAAGCATCTAACAATTGCTTTTCTATAAGCCCATTTTACCCAAACATGTACTCATTGCTTCCTAATAATCTACAAACCTTGATGTGGATACCTGATAAATTTTTTGAACCGAGATTATTGCACCGATTGATCAATTTAAGAAAACTGGGTATACGGGGAGTGTCTGATTCCACCGTTAAGATATTATCAACATTTAGCCCTGTGCCAAAGGTGCTAGAGGTTCTGAAGCTCATGTTTTCCAGTGACCCGAGTGAGCAAATAAACTTGTCATCCTATCCAAATATTGTTAAGTTGCATTTGTGTGTTGACAGAACAATGGCCTTGAACTCTGAAGCATTCCCTCCAAATCTCGTCAAGCTTACTCTTGTCTACTTTATGGTAGACCGTTATCTACTGGCAGTGCTTAAGACATTGCCCAAATTAAGAAAACTTAAAATGGCTGCCTGCAGGTATAATGAAGAAAAGATGGATCTCTCGGGCGAGGCAAATGGTTATAGCTTTCCGCAACTTGAAGTTTTGCATATTCATTATCCAAAGGGGTTGTCTGAAGTAACGTGCACAGATGATGTCAGTATGCTTAAATTGAAAGAGCTATTACTTACAGGAGTCAATTCCCCAATTAGTTTATCGGGACGGCTTAAAAAGCCGAGTATATGA
>Solanum_tuberosum_goniocalyxC098_NLR_00G009240.1_NLR_CNL
ATGGCTGAAATTCTTCTTACATCAGTAATCAATAAATCTATAGAAATAGCTGGAAATCTACTGATTCAAGAAGGAAAACATTTATATTGGTTGAAAGAGGACATCGATTGGATCCAGAGAGAAATGAGACACATTCGATCATATGTAGACAACGCAAAGGCCAAGGAAGTTGGAGGAGATTCAACGGTGAAAAACTTATTAAAAGATATTCAAGAATTGGCAGGTAATGTGGAGGATCTCTTAGATGAGTTCCTTCCAAAAATTCAACAATCCAATAAGTTCAAAGACGCAATTTGTTGCCTTAAGACGGTTTCTTTTGCAGATGAGTTTGCTATGGAGATTGAGAAGATAAAAAGAAGGGTTATTGACATTGACCGTATAAGGACAACTTACAACATCATAGATACAGATAACAATAATGATGATTGTGTTCTATCGGACCGGAGAAGATTATTCCTTCATGCTGATGAAACAGAGGTCATCGGTTTGGATGATGACTTCAATATGCTACAAGCCAAATTACTTGATCAAGATTTGCATTATGGAGTTGTTTCCATAGTTGGCATGCCCGGTCTGGGGAAAACAACTCTTGCCAAGAAACTTTATAGGCTCGTTCGTGATCAATTTGAGTGTTCTGGACTGGTCTACGTTTCACAACAGCCAAGAGCGGGAGAAATCTTACTCGGCATAGCCAAGGAAGTTGGACTGACGGAAAAGAAAAGGAAGGAACATTTGGAGGACAACCTGCGATCACTCTTGAAAATAAAAAGGTATGTTATCGTCCTAGATGACATTTGGGATGTTGAAATTTGGGATGATCTGAAACTTGTCCTTCCCGAATGTGATTCAAAAGTTGGCAGTAGAATAATTATCACGTCTCGAAATAGTAATGTAGGCAGATACATAGGAGGGGAATTCTCCCTCCATGCATTGCAACCCCTAGAATCGGAAAAAAGCTTTGAGCTCTTTACCAAGAAAATCTTTAATTTTGATGAAAATATTAATTGGGCCAATGCTTCACCTGAGTTGGTAAATATTGGTAGAAGTATAGTTGAGAGATGTGGAGGTATACCGCTAGCCATAGTGGTGATTGCAGGCATGTTAAGAGCAAGAGAAAGAACAGAACATGCGTGGAACAGAGTACTTGAGAGTATGGGCCATAAAGTTCAAGATGGATGTGCTAAGGTATTGGCTCTGAGTTACAATGATTTGCCTATTGCATCAAGGCCATGTTTCTTGTACTTCGGCCTTTACCCTGAGGGCCATGAAATTCGTGCTTTTGATTTGACAAATATGTGGATTGCAGAGAAGTTGATTGTAGTAAACAGTGGTAATAGGCGAGAGGCTGAGGATTTGGCGGAGGATTTCCTAAATGATTTGGTTTCTAGAAACTTGATTCAACTTGCCAAAAGGACATATAATGGAAGAATTTCAAGTTGTCGCATACATGACTTGTTACATAGTTTGTGTGTGGACTTGGCTAAGGAAAGTAACTTCTTTCACACCGAGCATAATGCATTTGGTGATCCCGGCAATGTTGCTAGGCTGCGAAGGATTACATTCTACTCTGACAATGTCATGGATGAGTTCTTCCGTTCAAATCCAAAGCTTGAGAAGCTTCGTGTACTTTTCTGTTTCACAAAAAACCCTTCCATATTTTCTCATCTAGCTCATTTTGACTTCAAATTATTGCACACATTGGTTGTAGTCGTGCCTCAATATCTTAAAGAAAATGTCACTATCCCAAGCAAATTTGGGAACATGACTTGCTTACGCTATTTGAGATTGGAGGGGGATATTTTTGGAAAACTGCCAAATAGTATTGTCAAGCTCACACGTCTAGAGACCATAGATATTGATGGACATAGATTCATTCAACTTCCTTCTGGTGTTTGGGAGTCTAAACAATTGAGACATCTTTGTTATAAAGATTATGGACAAGCATCTAACAGTTGCTTTTCTATAAGCTCATTTTACCCAAACATGTACTCATTGCCTCCTAATAATCTACAAACCTTGATGTGGATACCTGATAAATTTTTTGAACCGAGGTTGTTGCACCGATTGATCAATTTAAGAAAACTGGGTATACTGGGAGTGTCTGATTCCACCGTTAAGATATTATCAACATTTAGTCCTGTGCCAAAGGCGCTTGAGGTTTTGAAGCTCGCGTCTTTCAGTGACCGGAGTGAGCAAATAAACTTGTCATCCTATCCAAATATTGTTCAGTTGCATTTGAATGTTTGGGGAACAATGGCCTTGAACTCTGGATCATTCCCTCCAAATCTCGCCAAGCTTACTCTTGTCTACTTTATGGTAGACAGTTATCTACTAGCGGTACTTAAGACATTGCCCAAATTAAGAAAACTTAAAATGGTTGGCTGCAAGTATAATGAAGAAAAGATGGATCTCTCGGGCGAGGCAAATGGTTATAGCTTTCTGCAACTTGAAGTTTTGCATATTCATAACCCAAATGGGTTGTCTGAAGTAACATGCACGGATGATGTCAGTATGCCTAAATTGAAAAAGCTATTACTTACAGGAGTCGATTCCCCAATTATTTTATTGGAACGGCTTATAAAGCTGAGTATATGA
>Solanum_tuberosum_goniocalyxC098_NLR_00G010650.1_NLR_CNL
ATGGGAGAAATTGTTCTTTCTGCAGTTATCACAAAAGCAACAGAAGCAGCTGGAAATCTACTCCTTGAAAAATGGTCAAACTTGAATTCATTAGAAGAGAGCATGAATTGGCTCAAAACAGAAATGGTGCAAATTCACTCTTACATTATTGATGCAAGGACCAAATTAACTGAAGGAGATTCAACGGTGAAAAACTTGATAAAGTATATTGCGGATGATGCAGACGACATCTTAGATGAATTCCTTCCCAAAATTGAACGTAAAACAACCATTGGTTGTCGCGTTTGTAATGTTTCTTCTACCCACAAGTTTGTCGCAGAGATTGAAAAGATAAAAAGAAGAGTTGCTGAGATTGATCGTTTGAGAACAACTTATGGTATCACTGATATAAGTAACAACAACAATCAACATGACTACATTACGTTGGACCAGAGAGGATTATTCCTTCATGCTGATGAAACAGAGGTCATCGGTTTGGATGATGACTTCAATAAGCTACAAGCCAAATTACTTGATGACGATTTTCCTTATGGAGTTGTTTCAATAGTTGGCATGCCCGGTTTGGGAAAAACAACTCTTGCCAAGAAACTTTATAGGCATGTCCGTCATCAATTTGAGTGTTCGGGATTGGTCTATGTTTCACAGCAGCCAAGGGCGGGAGAAATCTTGCTTGACATAGCCAAACAAGTTGGACTGACGGAAGAAGAAAGGAAAGAGAACTTGGAAGGCAACCTAAGATCACTCTTGAAAAGAAAAAGGTACGTTATCCTCTTAGATGACATTTGGAATGTTGAAATTTGGGATGATCTAAAACTTGTCCTTCCTGAATGTGATTCAAAAATTGGCAGTAGGATAATTATAACCTCTCGAAATAGTAATATAGGCAGATACATAGGAAGGGATTTCTCAATCCACGTATTGCAACCTCTAGATTCAGAGAATAGTTTTAAACTCTTTACCAAGAAAATCTTTACTTTTGATAATAATCATTCAGTTGACTTGGTAAATATTGGTAGAAGTATAGTTGGGAGATGTGGTGGTATACCACTAGCCATTGTGGTGACTGCAGGCATGTTAAGGGCAAGAGAAAGAACAAAACGTGCATGGAACAGGTTACTTGAGAGTATGAGCCATAAAGTTCAAGATGGATGTGCTAAGGTATTGGCTCTGAGTTACAATGATTTGCCCATTGCATTAAGGCCATGTTTCTTGTACTTTGGCCTTTTCCCCGAGGACCATGAAATTCGTGCTTTTGATTTGACAAATATGTGGATTGCTGAGAAGCTGATAGTTGTAAATAGTGGCAATGGGCCAGAGGCTGAAAGTTTGGCTGATGATGTCCTAAATGATTTGGTTTCAAGAAACTTGATTCAAGTTGGCAAAAGGACATATGATGGAAGAATTTCAAGTTGTCGCATACATGGCTTGTTACATAGTTTGTGTGTGGACTTGGCTAAGGAAAGTAACTTCTTTCACACCGAGCACAATGCATTTGGTGATCCCGGCAATGTTGCTAGGGTGCGAAGGATTACATTCTACTCTGATAATAATGCCATAAATGAGTTCTTCCGTTCAAATCCTAAACTTGAGAAGCTTCGTGCACTTTTCTGTTTCACAAAAGACCCTTGCATATTTTCTCAACTGGCTCATTTTGATTTCAAATTATTGCAAGTGTTGGTTGTAGTCATTCCTCAAAATTATCATTATAGAGTCATTATCCCAAATGAAATTGGGAACATGAGTTGCTTACGCTATCTGAGATTGGAGGGGGGAATTGATGGGAAATTACCAAATAGTATTGTGAAGCTCAAACGTCTAGAGACCATAGATATTGAAAAGAGCAACATTACTGTTCCTTCTGGTGTTTGGGAGTTTAAACAATTGAGACATCTTTGTTGTAAACTTGTAATAGACATTTTGGACAAGCATCTAACAGTTGCTTTTCTATAA
>Solanum_tuberosum_goniocalyxC098_NLR_00G010670.1_NLR_CNL
ATGGCTGAAATTCTTCTCACAGCAGTCATCAATAAATCTGTTGAAATAGCTGGAAATGTACTCTTTCAAGAAGGAACGCGTTTATATTGGTTGAAAGAGGACATCGATTGGCTCCAGAGAGAAATGAGACACATTCGATCATACATAGACAACGCAAAGGACAAGGCAATTGAAGGCGATACAAGTGTGAAAAACTTGATAAAAGATATTCAACAACTGGCAGGTGATGTGGAGGATCTCTTAGATGACTTCCTTCCAAAAATTCAACAATCCAATAAGTTCAATGGCGCAATTTGTTGCCTAAAGACGGTTTCTTTTGCGGATGAGTTTGCTATGGAGATTGAGAAGATAAAAAGAAGGGTTGCGGACATTGATCGTGTAAGGACAACTTACAACATCATGGATACAAATAACAACAATGATTGCATTCCATTGGACCAGAGAAGATTGTTCCTTCATGCTGATGAAACAGAGGTCATCGGTTTGGATGATGACTTCAATAAGCTACAAGCCAAATTACTTGATCATGATTTGCCTTATGGAGTTGTTTCCTTAGTTGGCATGCCCGGTTTGGGGAAAACAACTCTTGCCAAGAAACTTTTTAGGCAAGTCCGTGATCAATTTGAGTGTTCGGGACTGGTCTATGTTTCACAACAGCCAAGGGCGGGAGAAATCTTAACCGACATAGCCAAACAAGTTGGACTGACGGAAGAGGAAAGGAAAGAAAACTTGGAGAACAACCTACGATCACTCTTGAAAATAAAAAGGTATGTTATTCTCTTAGATGACATTTGGGATGTTGAAATTTGGGATGATCTAAAACTTGTCCTTCCTGAATGTGATTCAAAAATTGGCAGTAGGATAATTATAACCTCTCGAAATAGTAACGTAGGAAGATACATAGGAGGAGATTCCTCACTCTGTGTGTTGCAACCCCTAGATTCAGATAATAGTTTTGAACTCTTTAGCAAAAAAATCTTTAATTTTGATAACAATAATAATTGGGCCAATGCTTCACCAGAGTTGGTAGATATTGGTAGAAGTATAGTTGGGAGATGTGGAGGTATACCATTAGCCATTGTGGTGACCGCAGGCATGTTAAGGGCAAGAGAAAGAACAGAACGTGCATGGAACAGAGTACTTGAGAGTATGGGTCATAAAATTCAAGATGGATGTGGTAAGGTATTGGCTCTGAGTTACAATGATTTGCCCATTGCATTAAGGCCATGTTTCTTGTACTTTGGCCTTTTCCCCGAGGACCATGAAATTCGTGCTTTTGAGTTGACAAATATGTGGATTGCTGAGAAGCTGATAGTTGTAAATAGTGCCAATGGGCGAGAGGCTGAGAGTTTGGCGGAGGATATTCTAAATGATTTGGTTTCTAGAAACTTGATTCAAGTTGCCAAAAGGAAATATAATGGAAGAATTTCAAGTTGTCGCATGCATGACTTGTTACATAGTTTGTGCGTCGAATTGGGCAAGGAAAGTAACTTCTTTCACACTGAACACAATGCATTGGGTGATCCCGAAAATGTTGCTAGGGTGCGAAGGATTACATTCTACTCTGATAATAATGCCATGAATGAGTTCTTCTGTTCAAATCCTATGCCTACAAAGCTTCGTGCACTTTTCTGTTTCATAAATGACCGTTGCCTATTTTCTGATATGGCTCATCTTAATTTCAAATTATTGCAAGTGTTGGTTGTAGTCATCTCTACTGATTATAATTGTGGTGTCAGTATCCCAAACAAATTTGGGAAGATGAGTTACTTACGCTATCTGCGATTTGAGGGGCATATTAATGGGAAGCTGCCAAATTGTATGGTGAAGCTCAAACATCTAGAGACCCTAGATATTGGTAAAAGCTTCATTGATCTTCCTACTGGTGTTTGGAAGTCTACACAATTGAGACATCTTCGTTATAAAGCTTTCGATCAAGCATCTAACTGTTGCTTTTCTATAAGCCCATTTTTTCCAAACGTGTACTCATCATTGCCTCCTAATAATCTACATGAATTTTTTGAACCGAGATTGTTGCACCGATTGATCAATTTAAGAAAACTGGGTATAAAAGGAGTATCTGATTCTACAGTTAAGATATTATCAACATTGAGCCCTGTGCCAAAGGCGCTGGAGGTTTTGAAGCTCAGATTTTCCTATCTAAATATGGAGATGATGAGTGAGAAAATAAACTTGTCGTCCTATCCAAATATTGTTAAGTTGTATTTGCAATCTGTCGGAGGAGTGCCCTTGAACTGTGAAGCATTCCCTCCAAATCTTGTCAAGCTTACTCTTCGCAACTTTGACATAGACGGTCATGTAGTGGCAATGCTTAAGAAATTGCCCAAATTAAGGATACTTAAAATATATCGGTGCAACCATAATGAAAAAAAGATGGATCTCTCTGGTGATGGTGATAGCTTTCCGCAACTTGAAGTTTTGCATATTCAAGAACCATTCATGTTGTCTGAAGTAACATGCACGGATGATGTGAGTATGCCTAAATTGAAAAAGCTATTACTTATAGATACCATTTCCAACATTAGGCTCTCGGAAAGACTTGCAAAGCTGAGATTATGA
>Solanum_tuberosum_goniocalyxC098_NLR_00G010690.1_NLR_CNL
ATGGGAGAAATTGTTCTTTCTGCAGTTATCACCAAAGCAACAGAAGCAGCTGGAAATCTACTCCTTGAGAAATGGTCGAACTTGAATTCATTGGAAGAGAGCATGAATTGGCTCAAAACAGAAATGGTGCAAATTCAGTCTTACATTATTGATGCAAGGGCCAAATTTACTCAAGGAGATTCAAGGGTGAAAAACTTGATCAAGTATATTGAACAACTTGCGGATGATGCAGACGACATCTTAGATGAATTCCTTCCCAAAATGGAACGTAAAAGAACAATTGGTTGTAGCGTTTGTCATGTTTCTTCTGCCAACAAGTTTGTCGCGGAGATAGAAAAAATAAAAAGAAGGGTTGCTGACATTGATCGTTTGAGGACAACTTATGGTATCACTGATACAAGTAACAACAACAATCAACATGACTACATTCCGTTGGACCAGAGAGGATTATTCCTTCATGCTGATGAAACAGAGGTCATCGGTTTGGATGATGACTTCAATATGCTACAAGCTAAATTACTTGATCATGATTTGCCTTATGGAGTTGTTTCAATAGTTGGCATGCCCGGTTTGGGAAAAACAACTCTTGCCAAGAAACTTTTTAGGCATGTTCGTGATCAATTTGAGTGTTCGGGACTGGTCTATGTTTCACAACAGCCAAGGGCGGGAGAAATCTTACATGACATAGCCAAACAAGTTGGACTGATGGAAGAGGAAAGGAAAGAAAACTTGGAGAACAACCTACGATCACTCTTGAAAACAAAAAGGTATGTTATTCTCTTAGATGACATTTGGGATGTTGAAATTTGGGATCAACTAAAACTTGTCCTTCCTGAATGTGATTCAAAAATTGGCAGTAGGATAATTATAACCTCTCGAAATAGTAATGTAGGCAGATACATAGGAGGGGGTTTCTCAATACACGTGTTGCAACCTCTAGATTCGGAGGACAGTTTTGAACTCTTTACCAAGAAAATCTTTACTTTTGATAACAATAATAATTGGGCCAATGCTTCACCAGACTTGGTAGATATTGGTAGAAGTATAGTTGGGAGATGTGGAGGTATACCGTTAGCCATTGTGGTGACCGCAGGCATGTTAAGGGCAAGAGAAAGAACAGAGCGTGCATGGAACAGAGTACTTGAGAGTATGGGTCATAAAATTCAAGATGGATGTGCTAAGGTATTGGCTCTGAGTTACAATGATTTGCCAATTGCATTAAGGCCATGTTTCTTGTATTTTGGCCTTTACCCTGAGGACCATGAAATTCGTGGTTTTGATCTGACAAATATGTGGATTGCTGAGAAGTTGATAGTTGTAAATAGTGGTAATAGGCGAGAGGCTGAAAATTTGGCAGATGATGTCCTAAATGATTTGGTTTCTAGAAACTTGATTCAAGTTGCCAAAAGGACATATGATGGAAAAATTTCAAGTTGCCGCATACATGACTTGTTACATAGTTTGTGTGTTGAATTGGGCAAGGAAAGTAACTTCTTTCACACAGAATACAATGTGTTTGGTGATCCCGGCAATGTTGCTAGGATTCGAAGGATTACATTCTACTCTGATTATAATGCTATGAATGAGTTCTTCCATTTAAATCCTAATCCTACGAAGCTTCGTGCACTTTTCTGTTTCATAAATGACCCTTGCAAATTTTTTCATATGGCTCATCATGACTTCAAATTATTGCAAGTGTTGGTTGTAGTCATCTCTGATGTCAGTATCCCATACACATTTGGGAACATGAGTTGCTTACGCTATCTGCGATTCGAGGGGCAAATTTATGGGAAACTGCCAAATTATATGCTGAAGCTCAAACGTCTAGAGACCCTAGATATTGGTTATAGCTACAATGGACTTCCTACTGGTGTTTGGAAGTCTACACAATTGAGACATCTTCGTTATAAAGGTTTTTATCAAGCATCTAACAGTTGCTTTTCTATAAGCCCATTTTCCCCAAACGTGTACTCATTGCCTCATAATAATCTACAAACTTTGATGTGGATGGATGATAAATTTTTTGAACCAAGATTGTTGCACCGATTGATCAATTTAAAAAAACTGGGTATAATGGAAGTATCTGCTTCTACCATTAAGATATTATCAACATTGAATCCTGTGCCAACGGCGCTGGAAGTTTTGAAGCTCAGATTTTCCATGGACATGGACATGAGTGAGCAAATAAACTTGTCATCCTATCCAAATATTGTTAAGTTGCATTTGAAGTGCCTCTTTATCCAAATAAACTCTGAAGCATTCCCTCCAAATCTTGTCAAGTTTACTCTTGGCCACTCTGAGGTAGAGAGTCATGTAGTGCCAGTGCTTAAGAAATTGCCCAAATTAAGGATACTTAAAATGGTTCTCTGCAAATATAATGAAGAAAAGATGGATCTCTCTGGTGATGGTGATAGCTTTCCGCAACTTGAAGTTTTGCATATTGTGGCACCAGTTGGGTTGTCTGAAGTAACGTGCATGAATGATGTCAGTATGCCTAAATTGAAAAAACTATTACTTATAGAAGTCCATTCGCCAATTAGGCTCTCGGAAAGATTTGCAAAGCTGAGAGTATGA
>Solanum_tuberosum_goniocalyxC098_NLR_00G010720.1_NLR_CNL
ATGGGAGAAATTGTTCTTTCTGCAGTTATCACAAAAGCAACAGAAGCAGCTGGAAACCTACTCCTTGAAAAATGGTCAAACTTGAATTCATTAGAAGAGAGCATGAATTGGCTCAAAACAGAAATGAAGCTAATTCAATCTTACATTATTGATGCAAGGACCAAATTAACTCAAGGAGATTCAAGGGTCAAAAACTTGATCAAATATATTGAACAACTTGCGGATGATGCAGACGACATCTTAGATGAATTCCTTCCCAAAATTGAACGCAAAGGAACAATTGGTTGTCGCGTTAGTAATGTTTCTTCTGCCAACAAGTTTGTCGCAGAGATTGAAAAGATAAAAAGAAGGGTTGCTGAGATTGATCGTTTGAGAACAACTTATGGCATCACTGATACAAGTAACAACAACAATCAACATGACTACATTCCGTTGGACCAGAGAGGATTATTCCTTCATGCTGATGAAACAGAGGTCATCGGTTTGGATGATGACTTCAATATGCTACAAGCTAAATTACTTGATCATGATTTGCCTTATGGAGTTGTTTCAATAGTTGGCATGCCCGGTTTGGGAAAAACAACTCTTGCCAAGAAACTTTTTAGGCATGTTCGTGATCAATTTGAGTGTTCGGGATTGGTCTATGTTTCACAACAGCCAAGGGCGGGAGAAATCTTACATGACATAGCCAAACAAGTTGGACTGACGGAAGAGGAAAGGAAAGAAAACTTGGAAGGCAACCTAAGATCACTCTTGAAAAGAAAAAGGTATGTTATCCTCTTAGATGACATTTGGAATATTGAAATTTGGGATGATCTAAAACTTGTCCTTCCTGAATGTGATTCAAAAATTGGTAGTAGGATAATTATAACCTCTCGAAATAGTAATGTAGGCAGATACATAGGAGGGGATTTCTCAATCCACGTATTGAAACCTCTAGATTCAGAGAATAGTTTTAAACTCTTTACCAAGAAAATCTTTACTTTTGATAATAATCATTCAGTTGACTTGGTAAATATTGGTAGAAGTATAGTTGGTAGATGTGGTGGTATACCACTAGCCATTGTGGTGACTGCAGGCATGTTAAGGGCAAGAGAAAGAACAGAACGTGCATGGAACAAGTTACTTGAGAGTATGAGCCATAAAGTTCAAGATGGATGTGCTAAGGTATTGGCTCTTAGTTACAATGATTTGCCCATTGCATTAAGGCCATGTTTCTTGTACTTTGGCCTTTTCCCCGAGGACCATGAAATTCGTGCTTTTGATTTGACAAATATGTGGATTGCTGAGAAGCTGATAGTTGTAAATAGTGGCAATATGCGAGAGGCTGATGATTTGGCGGAGGATGTCCTAAATGATTTGGTTTCAAGAAACTTGATTCAAGTTGCCAAAAGGACATATGATGGAAGAATTTCAAGTTGTCGCATACATGACTTGTTACATAGTTTGTGTGTGGACTTGGCTAAGGAAAGTAACTTCTTTCACACCGAGCACAATGCATTTGGTGATCCCGGCAATGTTGCTAGGGTGCGAAGGATTACATTCTACTCTAATAATAATGCCATGAATGAGTTCTTCCGTTCAAATCCTAAACCTACGAAGCTTCGTGCACTTTTCTGTTTCAACAATAACAGTTGCCTATTTTCTCATATGGCTCACCTTAATTTCAAATTATTGCAAGTGTTGGTTGTAGTCACGTCTCGAGATTGTTATCAGCATGTTACTATCCCAAACAAAATTGGGAACATGAGTTGCCTACGCTATGTGCGATTGGAGGGGGAAATTAGAGGAAAATTGCCAAATAATATTGTCAAGCTCAAATGTCTAGAGACCCTGGATATATTTCATAGCAATAGTAAACTTCCTTTTGGTGTTTGGGAGTCTAAAAAATTGAGACATCTTTGTTACAGAGAAGAATGTTACTGTGTCTTTTTTGTAAGTCCATTTTGCCGAATCATGCCTCCTAATAATCTACAAACTTTGATGTGGGTGGATGATAAATTTTGTGAACCGAGATTGTTGCACCGATTGATAAATTTAAGAAAATTGTGTATAATGGATGTATCCGGTTCTACCATTAAGATATTATCAGCATTGAGCCCTGTGCCTAAAGCGATGGAGGTTCTGAAGCTCAGATTTTTCAAGAACACGAGTGAGCAAATAAACTTGTCGTCCCATCCAAATATTGTCAAATTGGTTTTGTTTGGTTCCAGAGCAATGCTCTTGAACATTGAAGCATTCCCTCCAAATCTTGTCAAGCTTACTCTTGTCGGCTTGATGGTAGACGGTCATCTATTGGCAGTGCTTAAGAAATTGCCCAAATTAAGGATACTTACATTGCATATGTGCAGACATGATGCAGAAAAAATGGATCTCTCTGGTGATGGTGATGGTGATAGCTTTCCGCAACTTGAAATTTTGCATATTGAGGATGCACGCGGGTTGTCCGAAGTAATGTGCATGGATGATATGAGTATGCCTAAATTGAAAAAGCTATTACTTGTACAAGGCCCAATCATTTATTCCCCAATTAGTCTCAGGGTCTCGGAACGGCTTGCAATGTTGAGAATATAA
>Solanum_tuberosum_goniocalyxC098_NLR_00G010770.1_NLR_CNL
ATGGCTGAAATTCTTCTTACAGCAGTCATCAATAAATCTGTAGAAATAGCTGCAAATCTACTCTTTCAACAAGGCAGCCGCTTGAATTTTTTGAAAGAGGACATCGATTGGCTCCAGAGAGTACTGAGACACATTCGATCATATGTAGACGATGCAAAGGCCAAGGAAGTTGGAGGCGATTCAAGGGTCAAAAACTTATTAAAAGATATTCAACAATTGGCAGGTGATGTGGAGGATCTCTTAGATGAATTTCTTCCAAAAATCCAACAATCCAATAAGTTCAAAGGAGCAATTTGTTGCCTTAAGACGGTTTCTTTTGCCGATGAGTTTGCTACGGAGATTGAGAAGATAAGAAGAAGGGTTGCTGACATTGATAGTTTAAGGACAACTTTCAACATCACAGATACAAGTAACTACAATAATGATTGCATACCAACGGAACAGAGAAGAGAATTCCGTCATGCTGATGAAACAGAGGTCATCGGTTTAGATGATGACTTCAACAAGCTCCAAGAAAAATTGCTTGTTCAAGATTTGTGTAATGGAGTTGTTTCAATAGTTGGCATGCCCGGTCTAGGAAAAACAACTCTTGCCAAGAAACTTTATAGTCATGTCCGTCATCAATTTGAGTGTTCTGCACTGGTCTACGTTTCACAACAGCCAAGAGCAGGAGAAATCTTACTTGACATAGCCAAGCAAGTTGGACTGACGGACGAGCAAAGGAAAGAACACTTGGAGGACAACCTAAGATCACTTTTGGAAACAAAAAGGTATGTTATTCTCTTAGATGACATTTGGGATACTAAAATTTGGGATGCTCTGAACCGTGTCCTTCGTCCTGAATGTGATTCAAAAATTGGCAGTAGGATAATTATCACTTCTCGATATGATCATGTAGGCAGATACATAGGAGAGGATTTCTCGCTCCACAAGTTGCAACCCTTAGATTCAGAGAAAAGTTTTGAACTCTTTACCAAGAAAATCTTTATTTTTGATAATAATAATAATTGGGCTAATGCTTCACCTGTCTTGGTAGATATTGGTAAAAGTATAGTTCGGAGATGTGGAGGTATTCCATTAGCCATTGTGGTGACGGCAGGCATGTTAAGGAAAAAAGAAAGAACGGAACATGAATGGAATAGAGTGCTTGAGCGTATAGGTCACAATATTCAGGATGGATGTGCTAAGGTATTGGCTCTGAGTTACAATGATTTGCCAATTGCATTAAGGCCATGTTTCTTGTACTTTGGCCTTTTCCCCGAGGACCATGAAATTCGTGCTTTTGATTTGACAAATATGTGGATTGCTGAGAAGTTGATAGTTGTAAATAGTGGTAATAGGCGAGAGGCTGAAAGTTTGGCGGAGGATATCTTAAATAAATTGGTTTCTAGAAACTTGATTCAAGTTGTCAAAAGGACATATGATGGAAGAATTTCAAGTTGTCGCATACATGACTTGTTACATAGTTTGTGTGTGAACTTGGCTGCGGAAAGTAACTTCTTTCACACAGAGCACAATGCATTTGGTGATCCCGGCAATGTTGGTAGGGTGCGAAGGATTACATTCTACTCTGATAATAATGCCATGAATGAGTTCTTCCGTTCAAATCCTAAGCCTACGAAGCTTCGTGCACTTTTCTGTTTCAACAATGACAGTTGCCTACTTTCTCATATGGCTCACCTTAATTTCAAATTATTGCAAGTGTTGGTTGTAGTCACGTCTCGAGATTGTTGTCAGCATGTTACTATCCCAAACACATTTGGGAACATGAGTTGCTTACGCTATCTGCGATTCGAGGGGAATATTGCTGGGAAACTGCCAAATTGTATGATGAAGCTAAAACATCTAGAGACCCTAGATATTGGTAAAAGCTTCATTGATCCTCCTACAGGTGTTTGGAAGTCTACACAATTGAGACATCTTCGTTCTAGCGCTTTCAATCAAGCATCTAACAGTCGCTTTTCTATAAGTCCATTTTTTCCAAACGTGCCTCCTAATAATGTACAAACTTTGATGTGGATGGATGGTAAATTTTTTGAACCGAGATTGTTGCACCGATTGATCAATTTAAGAAAACTGGGTATAAGTTTAGTATCAGATTCTACCATTAAGAAATTATCAACATTGAGCCCTGTGCCAACGACACTGGAGGTTCTGAAGCTCAGATTTTTCAGGGACATGAGTGAGCAAATAAACTTGTCGTCGTATCCAAATATTGTTAAGTTGCATTTGAGTGGAACAATTAAGTTTAACTTTAAACCATTGCTTTGGAGAGGAACTACGCTGTTGAACTCTGGTGCATTGCTTTGGAGAGGAATAAGGCTGTTGAACTCTGAAGCATTCCCTCCAAATCTTGTCAAGCTTACTCTTAACCGCTTTATGGTAGACGGTCATGTAGTGGCAGTGCTTAAGAAATTGCCCAAATTAAGGATACTTAAAATGTATGTATGCAAACATATGGAAGAAAAAATGGATCTCTCTGGTGATGGTGATAGCTTTCCGCAACTTGAAGTTTTACATATTAAGGATGCACTACTGTTGTCTGAAGTAACGTGCACAGATGATGTGAGTATGCCTAAATTGAAAAAGCTAATACTTATAGAAACATTTGATTCCAACGTTAGGCTCTCGGAAAAACTTGCAAAGCTGAGAATATGA
>Solanum_tuberosum_goniocalyxC098_NLR_00G010800.1_NLR_CNL
GATGCAAAGGCCAAGGAAGTTGGAGGCGATTCAAGGGTCAAAAACTTATTAAAAGATATTCAAGAATTGGCAGGTGATGTAGAAGATCTCTTAGATGAGTTTCTTCCAAAAATCCAACAATCCAATAAGTTCAAAGGCGCAATTTGTTGCCTTAAGACGGTTTCTTTTGCTGATGAGTTTGCTATGGAGATTGAGAAGATAAGAAGAAGGGTTGCTGACATTGATAGTTTAAGGACAACTTTCAACATCACAGATACAAAGGTCATCGGTTTGGATGATGACTTCAACAAGCTCCAAGACAAATTGCTTGTTCAAGATTTGTGTAATGGAGTGGTTTCAATAGTTGGCATGCCTGGTCTAGGAAAAACAACTCTTGCCAAGAAACTTTATAGGCATGTCCGTCATCAATTTGAGTGTTCTGCACTGGTCTACGTTTCACAACAGCCAAGAGCAGGAGAAATCTTACTTGACATAGCCAAGCAAGTTGGACTGACGGACGAGAAAAGGAAAGAACACTTAGATGACATTTGGGATACTAAAATCTGGGATGCTCTGAACCGTGTCCTTCGTCCTGAATGTGATTCAAAAATTGGCAGTAGGATAATTATCACTTCTCGATATGATCATGTAGGCAGATACATAGGCGAGGATTTCTCGCTCCACGAGTTGCAACCCTTAGATTCAGAGAAAAGTTTTGAACTCTTTACCAAGAAACTCTTTATTTTTGATAATAATAATAATTGGGCTAATGCTTCACCTGTCTTGGTAGATATTGGTAAAAGTATAGTTCGGAGATGTGGAGGTATTCCATTAGCCATTGTGGTGACGGCAGGCATGTTAAGGGCAAAAGAAAGAACGGAACATGCATGGAATAGAGTGCTTGAGCGTATAGGTCATAATATTCAGGATGGATGTGCTAAGGTATTGGCTCTGAGTTTCAATGATTTGCCAATTGCATTAAGGTCATGTTTCTTGTACTTTGGCCTTTTCCCCGAGGACCATGAAATTCGTGCTTTTGATTTGACAAATATGTGGATTGCTGAGAAACTGATAGTTGTAAATAGTGGCAATGGGCGAGAGGCTGAAAGTTTGGTGGATGATGTCCTAAATGATTTGGTTTCAAGAAACTTGATTCAAGTTGCCAAAAGGACATATGATGGAAGAATTTCAAGTTGTCGCATACATGACTTGTTACATAGTTTGTGTGTTGACTTGGCTAAGGAAAGTAACTTCTTTCACACCAAGCACAATGCATTTGGTGATCCCGGCAATGTTGTTAGGGTGCGAAGGATTACATTCTACTCTGATAATAATTCCATGAATGAGTTCTTCCGTTCAAATCCTAAACTTGAGAAGCTTCGTGCACTTTTCTGTTTCACAAAAGACCCTTGCATATTTTCTCAACTGGCTCATCTTGATTTCAAATTATTGCAAGTATTGGTTGTAGTCATCTTTGTTGATGATATTTGTGCTGTCAGTATCCCAAACACATTTGGGAACATGAGTTGCTTACGCTATCTGCGATTCGAGGGGGAAATTTGTGGGAAACTGCCAAATTGTATGGTGAAGCTCAAACATCTAGAGACCCTAGATATTGGTAAAAGCTTCATTGATCTTCCTACTGGTGTTTGGAAGTCTACACAATTGAGACACCTTCGTTATAAAGCTTTCGATCAAGCATCTAACTGTTGCTTTTCTATAAGCCCATTTTTTCCAAACGTGCCTCCTAATAATGTACAAACTTTGATGTGGATGGATGGTAATTTTTTTGAACCGAGATTGTTGCACCGATTGATGAATTTAACAAAACTGGGTATAGAAGAAGTATCCGATTCTACCATTAAGAAATTATCAACATTGAGCCCTGTGCCAACGACACTGGAGGTTCTAAAGCTCAGCTCATTTTTCAGTGTATTGAGAGAGCGAATAAACTTGTCGTCGTATCCAAATATTGTTAAGTTGCATTTGAACGGAAGAATTCCCTTGAACTTTGAAGCATTCCCTCCAAATCTTGTCAAGCTTACTCTTCTCTACTATAAGATAGACGGTCATGTAGTGGCAGTGCTTAAGAAATTACCCAAATTAAGGATACTTAAAATGTATGGGTGCTACCATATGGAAGAAAAAATGGATCTCTCTAGTGATGGTGATGGTGATGGTGATAGCTTTCCGCAACTTGAAGTTTTGCATATTGATGAACCAAATGGGTTGTCTGAAGTAACGTGCAGGAATGATGTCAGTGTGCCTAAATTGAAAAAGCTATTACTTATAGATTCCATTCCCAACGTTAGGCTCTCGGAAAGACTTGCAAAGCTGAGAGTATGA
>Solanum_tuberosum_goniocalyxC098_NLR_00G010830.1_NLR_CNL
ATGGCTGAAATTCTTCTCACAGCAGTCATCAATGTACTCTTTCAAGAAGGAACGCGCTTATATTGGTTGAAAGAGGACATAGATTGGCTCCAGAGAGAAATGAGACACATTCGATCATATGTAGACAACGCAAAGGCCAAGGAAGTTGGAGGCGATTCAAGGGTCAAAAACTTATTAAAAGATATTCAACAACTGGCAGGTGATGTGGAGGATCTCTTAGATGACTTCCTTCCAAAAATTCAACAATCCAATAAGTTCAAAAGCACAATGTGTTGCCTTAAGACGGCCTGCATCCCTTGTGCCAATGAGTTTGCTATGGAGATTGAGAAGATAAAAAGAAGGGTTGCGGACATTGACCGTGTAACGACAACTTACAACATCATGGATACAAGTAACAACAATAATGATGATTGCATTCCATTGGACCAGAGAAGAATGTTCCTTCATGCTGATGAAACAGAGGTCATAGGTTTGGATGATGACTTCAATATGCTACAATCCAAATTACTTGATCATGATGTGCCTTATAGAGTTGTTTCAATAGTTGGCATGCCCGGCCTAGGAAAAACAACTCTTGCCAAGAAACTTTATAGGCATGTCCGTGATCAATTTGAGTGTTCACGACTGGTCTATGTTTCACAGCAGCCAAGGGCAGGAGAAATCTTACGTGACCTAGCCAAACAAGTTGGACTGACGGAACAGGAAAGGAAAGAAAACTTGCAGAACAACCTACGGTCACTCTTGAAAATAAAAAAGGTATTGGCTCTGAGTTACAGTGATTTGTCCATTGCATTAAGGCCATATTTCTTATACTTCGGTGTTTACCCCGAGGACCATGAAATTCGTGCTTTTGATCTAACAAATATGTGGATTGCTGAGAAGTTGATAGTTGTAAATAGTGGCAATGGTTTGTGTGTGGACTTTGCTAAGGAAAGTAACTTCTTTCACACCGAGCACAATGCATTTGGTGATCCCGGCAATGTTGCTAGGGTGCGAAGGATTACATTCTACTCTGATAATAATGCCATGAATGAGTTCTTCCGTTTAAATCCTAAGCCTACGAAGCTTCGTGCACTTTTCTGTTTCACAAAAGACCATTGCATATTTTTTCAAATGGCTCATCTTAACTTCAAATTATTGCAAGTGTTGGTTGTAGTCATCTCTGCTGATGATTTTTGTTTCTTCAGTATCCCAAACACATTTGGGAACACGAGTTGCTTACGCTATCTGCAATTTGAGGGGGATATTTATGGGAAACTGCCAAATTGTATGGTGAAGCTCAAACTTCTAGAGACCCTAGATATTGGTAATAGCTTCATTAGACTCCCTGTTGTTTGGAAGTCTATGCAATTGAGACATCTTCGTTGTACAGGTCATTTACAAGCATCTAATTGTTGCTCTTCTATAATCTCATTGCCTCCTAATAATCTACAAACTTTAACTTTGATGTGGATGGATGATTTATATTTTGAACCACAATTGTTGCACCGTTTGATCAATTTAAGAGAACTGGGTATATTGGATGTATCTGATTCTACGGTTAAGATATTATCAGCATTGAGTCCTGTGCCAAAGGCGCTGGAGGTTCTGAAGCTCTACTTTTTGGCGGACCTGAGTGAGCAAATAAAGTTGTCGTCGTATCCAAATATTGTTAAGTTGCATTTGAACGGAAGAATGCGCTTGAACTCTGAAGCATTCCCTCCAAATCTTGTCAAGCTTACTCTTCGCAACTTTGAGGTAGAGGGTAATGTAGTGGCAGTGCTTACGAAATTGCCCAAATTAAGGATACTTAAAATGGTTTTATGCAAACATATGGAAGAAAAGATGGATCTCTCTGGTGATAGCTTTCCGCAACTTGAAGTTTTGCATATTTTAGAACCACTTTGGTTGTTTGAAATAACGTGCACGGATGATGTCAGTATGCCTAAACTTAAAAAGTTATTACTTATAGAAGTTGATTCCCAGATTAGGCTCTCGGAACGTCTTGCAAAGCTAAGAGTATGA
>Solanum_tuberosum_goniocalyxC098_NLR_00G010910.1_NLR_CNL
ATGGCTGAAATTCTTCTCACAGCAGTCATCAATAAATCAATAGAAATGGCTGGAAATGTACTCTTTCAAGAAGGAACGCGTTTATATTGGTTGAAAGAGGACATAGATTGGCTCCACAGAGAAATGAGACACATTCGATCATATGTAGACGATGCAAAGGCCAAGGAAGTTGGAGGCGATTCAAAGGTGAAAAACTTATTAAAAGATATTCAACAACTGGCAGGTGATGTGGAGGATCTATTAGATGAGTTTCTTCCAAAAATTCAACAATCCAATAATTTCATTTGTTGCCTTAAGACGGTTTCTTTTGCCAATGAGTTTGCTATGGAGATTGAGAAGATAAAAAGAAGAGTTGCTGACGTTGATCGTGTAAGGGCAACTTACAACATCATGGATACAAATAATAACAATAACGATTGCATTCCATTGAACCAGAGAATATTGTTCCTTCATGCTGATGAAACAGAGGCCATCGGTTTGGATGATGACTTCAATAAGCTGCAAGCCAAATTACTTGATCATGATTTGCCTTATGGAGTTGTTTCAATAGTTGGCATGCCCGGTCTAGGAAAAACAACTCTTGCCAAGAAACTTTATAGGCACGTCCATGATCAATTTGAGTGTTCGGGACTGGTCTATGTTTCACAACAGCCAAGGGTGGGAGAAATCTTACATGACATAGCCAAACAAGTTGGACTGATGGAAGAGGAAAGGAAAGAAAACTTGGAGAACAACCTACGATCACTCTTGAAAATAAAAAGGTATGTTATTCTCTTAGATGACATTTGGGATGTTGAAATTTGGGATGATCTAAAACTTGTCCTTCCTGAATGTGATTCAAAAATTGGCAGTAGGATAATTATAACCTCTCGAAATAGTAATGTAGGCAGATACATAGGAGGGGATTTCTCAATACACGTGTTGCAACCTCTAGATTCGGAGAACAGTTTTGAACTCTTTACCAAGAAAATCTTTACTTTTGATAACAATAATAATTGGGCCAATGCTTCACCAGACTTGGTAGATATTGGTAGAAGTATAGTTGGAAGATGTGGAGGTATACCTCTGGCCATTGTGGTGACCGCAGGCATGTTAAGGGCAAGAGAAAGAACAGAACGTGCATGGAACAGAGTACTTGATAGTATGGGCCATAAAGTTCAAGATGGATGTGCTAAGGTATTGGCTCTGAGTTACAATGATTTGTCCATTGCATTAAGGCCATGTTTCTTGTACTTTGGTCTTTACCCCGAGGATCATGAAATTCGTGCTTTTGATCTAACAAATATGTGGATTGCTGAGAAGTTGATAGTTGCAAATAGTGGTAATAGGCGAGAGGCTGAAAGTTTGGCAGAGGATATCCTAAATGATTTGGTTTCTAGAAACTTGATTCAAGTTGCCAAAATGACATATGATGGAAGAATTTCAAGTTGTCGCATACATGACTTGTTACATAGTTTGTGTGTGGACTTGGCTAAGGAAAGTAACTTCTTTCACACGGAGCACAATGCATTTGGTGATCCCGGCAATGTTGCTAGGGTGCGAAGGATTACATTCTACTCTGATGATAATGCCATGAATGAGTTCTTCCATTTAAATCCTAAGCCTACGAAGCTTCGTTCACTTTTCTGTTTCACAAAAGACTGTTGCATATTTTCTCAAATGGCTCATCTTAACTTCAAATTATTACAAGTGTTGGTTGTAGTCACGTCTCGAGATTATTATCAGCATGTTACTTTCCCAAAAAAAATTGGGAACATGAGTTGCCTACGCTATGTGCGATTGGAGGGGAGAATTAGAGTAAAATTTCCAAATAGTATTGTCAAGCTCAAATGTCTACAGACCCTGGATATATTTCATAGCTATAGTAAACTTCCTTTTGGTGTTTGGGAGTCTAAAAAATTGAGACATCTTTGTTACACAAAAGAATATTACTGTGTCTTTTTTGTAAGTCCATTTTACCGAATCATGCCTCCTAATAATCTACAAACTTTGATGTGGGTGGATGATAAATTTTGTGAACCGAGATTGTTGCACCGATTGATAAATTTAAGAACATTGTGTATAAGGGATGTATCCAGTTCTACCATTAAGACATTATCAGCATTGAGCCCTGTGCCTAAAGCGTTGGAGGTTCTGAAGCTCAGATTTTTCAAGAACACGAGTGAGCAAATAAACTTGTCGTCCCATCCAAATATTGTCGAGTTGGGTTTGTTTGGTTTCTCAGCAATGCTCTTGAACATTGAAGCATTCCCTCCAAATCTTGTCAAGCTTAATCTTGTCGGCTTGATGGTAGACGGTCATCTATTGGCAGTGCTTAAGAAATTGCCCAAATTAAGGAAACTTACATTGCTTAGGTGCAGACATGATGCAGAAAAAATGGATCTCTCTGGTGATAGCTTTCCGCAACTTGAAGTTTTACATATTGAGGATGCACATGGGTTGTCTGAAGTAACGTGCATGGATGATATGAGTATGCCTAAATTGAAAAAGCTATTACTTGTACAAGGCCCAATCATTTCCCCAATTAGTCTCAGGGTCTCGGAACGGCTTGCAAAGTTGAGAATATAA
>Solanum_tuberosum_goniocalyxC098_NLR_00G010920.1_NLR_CNL
ATGGCTGAAATTCTTCATACAACAGTCATCAATAAATCTGTAGAAATAGCTGCAAATCTACTCTTTCAAGAAGGCAGCACCTTGAATTTTTTGAAAGAGGACATCGATTGGCTCCAGAGAGTACTGAGACACATTCGATCATATGTAGACGATGCAAAGGCCAAAGAAGTTGGAGGCGATTCAAGGGTCAAAAACTTATTAAAAGATATTCAAGAATTGGCAGGTGATGTGGAGGATCTCTTAGATGAGCTTCTTCCAAAAATCCAACAATCTAATAAGTTCAAAGGCGCAATTTGTTGCCTTAAGACGGTTTCTTTTGCCGATGAGTTTGCTATGGAGACTGAGAAGATAAGAAGAAGGGTTGCTGACATTGATAGTTTAAGGACAACTTTCAACATCACAGATACAAGTAACAACAATAATGATTGCATTCCAATGGAACAAAGAAGAAAATTCCGTCATGCTGATGAAACAGAGGTCATCGGTTTGGATGATGACTTCAACAAGCTCCAAGACAAATTGCTTGTTCAAGATTTGTGTAATGGAGTTGTTTCAATAGTTGGCATGCCCGGTCTAGGAAAAACAACTCTTGCCAAGAAACTTTATAGGCATCCAAGAGCAGGAGAAATCTTACTTGACATAGCCAAGCAAGTTGGACTGACGGACGAGCAAAGGAAAGAACACTTGGAGGACAATCTAAGATCACTTTTGGAAACAAAAAGGCAGATACATAGGAGAGGATTTCTCCTCCACGAGTTGCAACCCTTAGATTCAGAGAAAAGTTTTGAACTCTTTACCAAGAAAATCTTTATTTTTTATAATAATAATTGGGCCAATGCTTCACCTGTCTTGGTAGATATTGGTAAAAGTATAGTTCAGAGATGTGGAGGTATTCCATTAGTCATTGTGGTGACGGCAGGCATGTTAAGGGAAAAAGAAAGAACGGAACATGAATGGAATAGAGTGCTTGAGCGTATAGGTCATAATATTCAGAATGGATGTGCTAAGGTATTGGCTCTAAGTTACAATGATTTTCCCATTGCATTAAGGCCATGTTTCTTGTACTTTGGTCTTTACCCTGAGGACCATGAAATTCGTGTTTTTGATTTCACAAATATGTGGATTGCTGAGAAGCTGATAGTTGTAAATAGTGGCAATGGGCGAGAGGCTGAAAGTTTGGCTGAGGGTGTCCTAAATGATTTGGTTTCAAGAAACTTGATTCAAGTTGCCAAAAGGACGAGTTGTCGCATACATGACTTGTTACATAGTTTGTGTGTGGACTTGGCTAAGGAAAGTAACTTCTTTCACACCGAGCACAATGCACTTGGTGATCCCGGCAATATTGCTCGTTGTCGTGTCAGTATCCCAAACACATTTGGGAACATGAGTTGCTTACGCTATCTGCGATTCGAGGGGGATATTATTGGGAAACTGCCAAATTGTATGGTGAAGCTCAAACATCTAGAGACCCTAGATATTGGTAATAGCCTCATTGAACTTCATACTGGTGTTTGGAAGTCTACACAATTGAGACATCTTCGTTATGGAGGTTTCCCACAAGCATCTATCGGTTGCTTTTCTATATTATCAACATTGAGCCCTGTGCTAAAGGCGCTGGAGGTTTTGAAGCTCAGATTTATAGGGGTCGTGATGAGTGAGAAAATAAACTTGTCGTCCTATCCAAATATTGTTAAGTTGTCTTTGAGAGATTACGGAGGAGTACTGCTCTTGAACTGTGAAGCATTCCCTCCAAATCTTGTCAAGCTTACTCTTCGCAGCTTGGAGGTAGAGGGTCATGTAGTGGCAGTGCTTAAGAAATTGCCCAAATTAAGGATACTTAAAATGGTTCTCTGCAAACATATGGAAGAAAAGATGGATCTATTTGGTGATGGTGATATGTCACGACCCGATTTCTCAAGTCATGATGACACCTACTATAACTCACCAGTAGGCAAGCCACCCCGTAACCTAGAACAACAATTGACCATGCCCGATCCATGGAGCATATTCATCGCGAGGCCCAAAGGGGCAGCGATAAGAGGGCACGCTACCAGGGCAGCTACAGCGGGTCCCAAACTAGAGAGAGACTCCTATGATAGGCCCCGCCAGAGGTTCCAGCAGGGTCAGTCCAGTCGGCCTGTTCAG
>Solanum_tuberosum_goniocalyxC098_NLR_00G010950.1_NLR_CNL
ATGGCTGAAATTCTTCTCACAGCAGTCATCAATAAATCAATAGAAATAGCTGGAAATGTACTCTTTCAAGAAGGAACGCGTTTATATTGGTTGAAAGAGGACATAGATTGGCTCCACAGAGAAATGAGACACATTCGATCATATGTAGAAGATGCAAAGGCCAAGGAAGTTGGAGGCGATTCAAGGGTCAAAAACTTATTAAAAGATATTCAAGAACTGGCAGGTGATGTGGAGGATCTATTAGATGAGTTTCTTCCAAAAATTCAACAATCCAATAATTTCATTTGTTGCCTTAAGACGGTTTCTTTTGCGGATGAGTTTGCTATGGAGATTGAGAAGATAAAAAGAAGAGTTGCTGACATTGATCGTGTAAGGACAACTTACAACATCATGGATACAAATAATAACAACAATAACGATTGCATTCCATTGAACCAGAGAAGATTATTCCTTCATGCTGATGAAACAGAGGTCATCGGTTTGGATGATGACTTCAATAAGCTGCAAGCCAAATTACTTGATCATGATTTGCCTTATGGAGTTGTTTCAATAGTTGGCATGCCCGGTCTAGGAAAAACAACTCTTGCCAAGAAACTTTATAGGCACGTCCGTGATCAATTTGAGTGTTCGGGACTGGTCTATGTTTCACAACAGCCAAGGGCGGGAGAAATCTTACATGACATAGCCAAACAAGTTGGACTGATGGAAGTGGAAAGGAAAGAAAACTTGGAGGGAAACCTACGATCACTCTTGAAAATAAAAAGGTATGTTATTCTCCTAGATGACATTTGGGATGTTGAAATTTGGGATGATCTAAAACTTGTCCTTCCTGAATGTGATTCAAAAATTGGTAGTAGGATAATTATAACCTCTCGAAATAGTAATGTAGGCAGATACATAGGAGGGGATTTCTCAATACACGTGTTGCAACCTCTAGATTCGGAGAACAGTTTTGAACTCTTTACCAAGAAAATCTTTACTTTTGATAACAATAATAATTGGGCCAATGCTTCAACAGACTTGGTAGTTATTGGTAGAAGTATAGTTGGAAGATGTGGAGGTATACCTCTGGCCATTGTGGTGACCGCAGGCATGTTAAGGGCAAGAGAAAGAACAGAACGTGCATGGAACAGAGTACTTGATAGTATGGGCCATAAAGTTCAAGATGGATGTGCTAAGGTATTGGCTCTGAGTTACAATGATTTGTCCATTGCATTAAGGCCATGTTTCTTGTACTTTGGTCTTTACCCCGAGGATCATGAAATTCGTGCTTTTGATCTAACAAATATGTGGATTGCTGAGAAGTTGATAGTTGTAAATAGTGGTAATAGGCGAGAGGCTGAAAGTTGGGCAGAGGATATCCTAAATGATTTGGTTTCTAGAAACTTGATTCAAGTTGCCAAAATGACATATGATGGAAGAATTTCAAGTTGTCGCATACATGACTTGTTACATAGTTTGTGTGTTGACTTGGCTAAGCAAAGCAACTTCTTTCACACCGAGCACAATGCATTTGGTGATCCCGGCAATGTTGCTAGGCTGCGAAGGATTACATTCTACTCTGATAATAATGCCATGAGTAAGTTCTTCCGTTCAAATCCTAAGCTTAAGAAACTTCGTGCACTTTTTTGTTTCACAGAAGTAGACTCTTGCATATTTTCTCATTTGGCTCATCATGACTTCAAATTATTACAAGTGTTGGTTGTAGTTATCTCTTTTAATGGGTCTAGGAGTGTCAGTATCCCAAACACATTTGGGAACATGAGTTGCTTACGCTATATGCGATTCGAGGGGGCTATTGATGGGAAACTGCCAAATTGTATGGTGAAGCTCAAACATCTAGAGACCCTAGTTATTGGTAAAAGCTTCAATATTAAACTTCCTACTGGTGTTTGGAAGTCTACACAATTGAGACATCTTCGTTATGAAGATTTCGATCAAGCATCTAACTGTTGCTTTTCTATAAGCCCATTTTTTCCAAACGTGCCTCCTAATAATGTACAAACTTTGATGTGGATGGATGGTAAATTTTTTGAACCGAGATTGTTACACCGATTGATGAATTTAAGAAAACTGGGTATAGAAGAATTATCCGATTCTACCATTAAGAATTTATCAACATTGAGCCCTGTGCCAACGACACTGGAGGTTCTGAAGCTCAGATCATTTTTCAGTGAATTGAGAGAGCAAATAAAGTTGTCGTCGTATCCAAATATTGTTAAGTTGCATTTGAGCGGAAGAATGCCCTTGAACTGTGAAGCATTCCCTCCAAATGTTGTCAAGCTTACTCTTCACAACTTCCATGTAGAGGGTCATGTAGTGGCAGAGCTTAAGAAATTGCCCAAATTAAGGATACTTAAAATGCTTTGGTGCAACCATATTATGGAAAAAACGATGGCTCTCTCTGGTGGTGATAGCTTTCCGCAACTTGAAGTTCTGCATATTCATGAACCATATGGCTTGTCTGAAATAACGTGCATGGATGATGTAAATGCTTTTCAGAATGATTATGTCTTTGCTGGAGAGCATCTTCTGATGCCTGTTTGTATTTGTAATAAATAA
>Solanum_tuberosum_phurejaC058_NLR_00G004390.1_NLR_CNL
ATGGCTGAAATTCTTCTTACATCAGTAATCAATAAATCTATAGAAATAGCTGGAAATCTACTGATTCAAGAAGGAACGCGTTTATATTGGTTGAAAGAGGACATCGATTGGCTCCAGAGAGAAATGAGACACATTCGATCATATGTAGACAACGCAAAGGCCAAGGAAGCTGGAGGTGATTCAAGGGTGAAAAACTTATTAAAAGATATTCAACAACTTGCAGGTGATGTGGAGGATCTCTTAGATGAGTTCCTTCCAAAAACTCAACAATCCAATAAGTTCATTTGTTGCCTTAAGACGGTTTCTTTTGCAGATGAGTTTGCTATGGAGATTGAGAAGATAAAAAGAAGGGTTATTGACATTGACCGTATAAGGACAACTTACAACATCATAGATACAAATAACAATAATGATGATTGTGTTCTATCGGACCGGAGAAGATTATTCCTTCGTGCTGATGAAACAGAGGTCATCGGTTTGGATGATGACTTCAATATGCTGCAAGCCAAATTACTTGATCAAGATTTGCATTATGGGGTTGTTTCCATAGTTGGCATGCCCGGTCTGGGAAAAACAACTCTTGCCAAGAAACTTTATAGGCTCGTTCGTGATCAATTTGAGTGTTCTGGACTGGTCTACGTTTCACAACAGCCAAGAGCGGGAGAAATCTTACTCGACATAGCCAAACAAGTTGGACTGACGGAAAAGAAAAGGAAGGAAAATTTGGAGGACAACCTGCGATCACTCTTGAAAATAAAAAGGTATGTTATCCTCCTAGATGACATTTGGGATGTTGAAATTTGGGATGATCTGAAACTTGTCCTTCCCGAATGTGATTCAAAAGTTGGCAGTAGAATAATTATCACGTCTCGAAATAGTAATGTAGGCAGATACATAGGAGGGGAATTCTCCCTCCATGCATTGCAACCCCTAGAATCGGAGAAAAGCTTTGAACTCTTTACCAAGAAAATCTTTAATTTTGATGATAATAATAATTGGGCCAATGCTTCACCTGACTTGGTAAATATTGGTAGAAGTATAGTTGGGAGATGTGGAGGTATACCGCTAGCCATAGTGGTGACTGCAGGCATGTTAAGGGCAAGAGAAAGAACAGAGCATGCGTGGAACAGAATACTTGAGAGTATGGGCCATAAAGTTCAAGATGGATGTGCTAAGGTATTGGCTCTGAGTTACAATGATTTGCCTATTGCATCAAGGCCATGTTTCTTGTACTTTGGCCTTTACCCTGAGGACCATGAAATTCGTGCTTTTGATTTGACAAATATGTGGATTGCTGAGAAGTTGATAGTAGTAAATAGTGGTAATAGACGAGAGGCTGAGGATTTGGCGGAGGATGTCCTAAATGATTTGGTTTCTAGAAACTTGATTCAACTTGCCAAAAGGACATATAATGGAAGAATTTCAAGTTGTCGCATACATGACTTATTACATAGTTTGTGTGTGGACTTGGCTAAGGAAAGTAACTTCTTTCACACCGCACACAATGCTTTTGGTGATCCCGGCAATGTTGCTAGGCTTCGAAGGATTACATTCTACTCTGACAATGTCATGGATGAGTTCTTCCGTTCAAATCCAAAGCTTGAGAAGCTTCGTGTACTTTTCTGTTTCACAAAAAACCCTTCCATATTTTCTCATCTAGCTCATTTTGACTTCAAATTATTGCACACATTGGTTGTAGTCGTGCCTCGATATCTTAAAGAAAATGTCACTATCCCAAGCAAATTTGGGAACATGACTTGCTTACGCTATTTGAGATTGGAGGGGGATATTTTTGGAAAACTGCCAAATAGTATTGTCAAGCTCACACGTCTAGAGACCATAGATATTGATCAACATGGATTCATTCAACTTCCTTCTGGTGTTTGGAAGTCTAAACAATTGAGACATCTTTGTTATACAGATTATGGACAAGCATCTAACAATTGCTTTTCTATAAGCCCATTTTACCCAAACATGTACTCATTGCTTCCTAATAATCTACAAACCTTGATGTGGATACCTGATAAATTTTTTGAACCGAGATTATTGCACCGATTGATCAATTTAAGAAAACTGGGTATACGGGGAGTGTCTGATTCCACCGTTAAGATATTATCAACATTTAGCCCTGTGCCAAAGGTGCTAGAGGTTCTGAAGCTCATGTTTTCCAGTGACCCGAGTGAGCAAATAAACTTGTCATCCTATCCAAATATTGTTAAGTTGCATTTGTGTGTTGACAGAACAATGGCCTTGAACTCTGAAGCATTCCCTCCAAATCTCGTCAAGCTTACTCTTGTCTACTTTATGGTAGACCGTTATCTACTGGCAGTGCTTAAGACATTGCCCAAATTAAGAAAACTTAAAATGGCTGCCTGCAGGTATAATGAAGAAAAGATGGATCTCTCGGGCGAGGCAAATGGTTATAGCTTTCCGCAACTTGAAGTTTTGCATATTCATTATCCAAAGGGGTTGTCTGAAGTAACGTGCACAGATGATGTCAGTATGCTTAAATTGAAAGAGCTATTACTTACAGGAGTCAATTCCCCAATTAGTTTATCGGGACGGCTTAAAAAGCCGAGTATATGA
>Solanum_tuberosum_phurejaC058_NLR_00G004410.1_NLR_CNL
ATGGCTGAAATTCTTCTTACATCAGTAATCAATAAATCTATAGAAATAGCTGGAAATCTACTGATTCAAGAAGGAAAACATTTATATTGGTTGAAAGAGGACATTGATTGGATCCAGAGAGAAATGAGACACATTCGATCATATGTAGACAACGCAAAGGCCAAGGAAGTTGGAGGAGATTCAAGGGTGAAAAACTTATTAAAAGATATTCAAGAATTGGCAGGTAATGTGGAGGATCTCTTAGATGAGTTCCTTCCAAAAATTCAACAATCCAATAAGTTCATTTGTTGCCTTAAGACGGTTTCTTTTGCAGATGAGTTTGCTATGGAGATTGAGAAGATAAAAAGAAGGGTTATTGACATTGACCGTATAAGGACAACTTACAACATCATAGATACAGATAACAATAATGATGATTGTGTTCTATCGGACCGGAGAAGATTATTCCTTCATGCTGATGAAACAGAGGTCATCGGTTTGGATGATGACTTCAATATGCTACAAGCCAAATTACTTGATCAAGATTTGCATTATGGAGTTGTTTCCATAGTTGGCATGCCCGGTCTGGGGAAAACAACTCTTGCCAAGAAACTTTATAGGCTCGTTCGTGATCAATTTGAGTGTTCTGGACTGGTCTACGTTTCACAACAGCCAAGAGCGGGAGAAATCTTACTCGGCATAGCCAAGGAAGTTGGACTGACGGAAAAGAAAAGGAAGGAACATTTGGAGGACAACCTGCGATCACTCTTGAAAATAAAAAGGTATGTTATCGTCCTAGATGACATTTGGGATGTTGAAATTTGGGATGATCTGAAACTTGTCCTTCCCGAATGTGATTCAAAAGTTGGCAGTAGAATAATTATCACGTCTCGAAATAGTAATGTAGGCAGATACATAGGAGGGGAATTCTCCCTCCATGCATTGCAACCCCTAGAATCGGAAAAAAGCTTTGAGCTCTTTACCAAGAAAATTTTTAATTTTGATGAAAATATTAATTGGGCCAATGCTTCACCTGAGTTGGTAAATATTGGTAGAAGTATAGTTGAGAGATGTGGAGGTATACCGCTAGCCATAGTGGTGACTGCAGGCATGTTAAGAGCAAGAGAAAGAACAGAACATGCGTGGAACAGAGTACTTGAGAGTATGGGCCATAAAGTTCAAGATGGATGTGCTAAGGTATTGGCTCTGAGTTACAATGATTTGCCTATTGCATCAAGGCCATGTTTCTTGTACTTCGGCCTTTACCCTGAGGGCCATGAAATTCGTGCTTTTGATTTGACAAATATGTGGATTGCAGAGAAGTTGATTGTAGTAAACAGTGGTAATAGTTTGTGTGTGGACTTGGCTAAGGAAAGTAACTTCTTTCACACCGAGCATAATGCATTTGGTGATCCCGGCAATGTTGCTAGGCTGCGAAGGATTACATTCTACTCTGACAATGTCATGGATGAGTTCTTCCGTTCAAATCCAAAGCTTGAGAAGCTTCGTGTACTTTTCTGTTTCACAAAAAACCCTTCCATATTTTCTCATCTAGCTCATTTTGACTTCAAATTATTGCACACATTGGTTGTAGTCGTGCCTCAATATCTTAAAGAAAATGTCACTATCCCAAGCAAATTTGGGAACATGACTTGCTTACGCTATTTGAGATTGGAGGGGGATATTTTTGGAAAACTGCCAAATAGTATTGTCAAGCTCACACGTCTAGAGACCATAGATATTGATCGACATGGATTCATTCAACTTCCTTCTGGTGTTTGGGAGTCTAAACAATTGAGACATCTTTGTTATAAAGATTATGGACAAGCATCTAACAGTTGCTTTTCTATAAGCTCATTTTACCCAAACATGTACTCATTGCCTCCTAATAATCTACAAACCTTGATGTGGATACCTGATAAATTTTTTGAACCGAGGTTGTTGCACCGATTGATCAATTTAAGAAAACTGGGTATACTGGGAGTGTCTGATTCCACCGTTAAGATATTATCAACATTTAGTCCTGTGCCAAAGGCGCTTGAGGTTTTGAAGCTCGCGTCTTTCAGTGACCGGAGTGAGCAAATAAACTTGTCATCCTATCCAAATATTGTTCAGTTGCATTTGAATGTTTGGGGAACAATGGCCTTGAACTCTGGATCATTCCCTCCAAATCTCGCCAAGCTTACTCTTGTCTACTTTATGGTAGACCGTTATCTACTGGCGGTACTTAAGACATTGCCCAAATTAAGAAAACTTAAAATGGTTGGCTGCAAGTATAATGAAGAAAAGATGGATCTCTCGGGCGAGGCAAATGGTTATAGCTTTCCGCAACTTGAAGTTTTGCATATTCATAACCCAAATGGGTTGTCTGAAGTAACATGCACGGATGATGTCAGGATGCATTTAAGTGCTTTTCTGTTTAACAAACGACCCTTGCACCGTTGCACTTCATCTCTTATGGCTTCAAATCATTGCAAGTTTTGA
>Solanum_tuberosum_phurejaC058_NLR_00G004870.1_NLR_CNL
ATGGTAGAAATTGTTCTATCTGCAGTTATCACCAAAGCAACAGAAGCAGCTGGAAATCTACTCCTTGAAAAATGGTCAAACTTGAATTCATTAGAAGAGAGCATGAATTGGCTCAAAACAGAAATGGTGCAAATTCATTCTTACATTATTGATGCAAGGACCAAATTAACTCAAGGAGATTCAAGGGTCAAAAACTTGATCAAATATATTGAACAACTTGCAGGTGATGCAGACGACATCTTAGATGAATTCCTTCCCAAAATGGAACGTAAAAGAACAATTGGTTGTAGCGTTTGTCATGTTTCTCCTGCCCACAAGTTTGTCGCGGAGATTGAAAAAATAAAAAGAAGGGTTTCTGAGATTGATCGTTTGAGAACAACTTATGAGAGGATTATCGTTTTGGATGATGACTTCAATAAGCTAAAAGCCAAATTACTTGATCATGATTTTCCTTATGGAGTTGTTTCAATTGTTGGCATGCCCGGTCTAGGAAAAACAACTCTTGCCAAGAAACTTTATAGGCATGTCCGTGATCAATTTGAGTGTTCGGGAATGGAAAGAGAACTTGGAAGGCAACCTAAGATCACTCTTGAAAATAAAAAGATATGTTATCCTCTTAGTTACCTACGCTATGTGCGATTGGAGGGGAGAATTAGAGTAAAATTGCCAAATAGTATTGTCAAGCTCAAATGTCTAGAGACCCTGGATATATTTCATAGCTATAGTAAACTTCCTTTTGGTGTTTGGGAGTCTAAAAAATTGAGACATCTTTGTTACACAAAAGAATATTACTGTGTCTTTTTTGTAAGTCCATTTTACCGAATCATGCCTCCTAATAATCTACAAACTTTGATGTGGGTGGATGATAAATTTTGTGAACCGAGATTGTTGCACCGATTGATAAATTTAAGAACATTGTGTATAAGGGATGTATCCGGTTCTACCATTAAGATATTATCAGCATTGAGCCCTGTGCCTAAAGCGTTGGAGGTTCTGAAGCTCAGATTTTTCAAGAACACGAGTGAGCAAATAAACTTGTCGTCCCATCCAAATATTGTCAAGTTGGGTTTGTTTGGTTTCTCAGCAATGCTCTTGAACATTGAAGCATTCCCTCCAAATCTTGTCAAGCTTAATCTTGTCGGCTTGATGGTAGACGGTCATCTATTGGCAGTGCTTAAGAAATTGCCCAAATTAAGGAAACTTACATTGCTTAGGTGCAGACATGATGCAGAAAAAATGGATCTCTCTGGTGATAGCTTTCCGCAACTTGAAGTTTTACATATTGAGGATGCACATGGGTTGTCTGAAGTAACGTGCATGGATGATATGAGTATGCCTAAATTGAAAAAGCTATTACTTGTACAAGGCCCAATCATTTCCCCAATTAGTCTCAGGGTCTCGGAACGGCTTGCAAAGTTGAGAATATAA
>Solanum_tuberosum_phurejaC058_NLR_00G004910.1_NLR_CNL
ATGGCTGAAATTCTTCTCACAGCAGTCATCAATAAATCAATAGACATAGCTGTAAATCTAATCGTGCAAGAAGGAACGCGTTTATATTGGTTGAAAGAGGACATCGATTGGCTCCAGAGAGTACTGAGACACATTCGATCATATGTAGACAATGCAAAGGCAAAGGAAGTTGGAGGCGATTCAAGGATCAAAAACTTATTAAAAGATATTCCACAACTGGCAGGTGATGTGGAGGATCTATTAGATGAGTTTCTTCCAAAAATTCAACAATCCAATAAGTTAATTTGTTGCCTTAAGACGGTTTCTTTTGCCGATGAGTTTGCTATGGAGATTAAGAAACTCTATAGGCACGTCCGTGATCAATTTGAGTGTTCTGCACTGGTCTATGTTTCACAACAGCCAAGGGCGGGAGAAATCTTAATCGACATAGCCAAACAAGTTGGACTGACGGAACAGGAAAGGAAAGAAAACATGGAGAACAACCTACGATCACTCTTGAAAATAAAAAGAAGTATAGTTGGGAGATGTGGAGGTATACCACTAGCCATTGTGGTGACTGCAGGCATGTTAAGGGCAAGAGAAAGAACAGAACGTGCATGGAACAGGTTACTTGAGAGTATGAGCCATAAAGTTCAAGATGGATGTGCTAAGGTATTGGCTCTGAGTTACAATGATATGCCCATTGCATTAAGGCCATGTTTCTTGTACTTTGGCATTTTCCCCGAGGACCATGAAATTCGTGTTTTTGATTTGACAAATATGTGGATTGCTGAGAAGCTGATAGTTGTAAATAGTGGCAATGGGCGAGAGGCTGAAAGTTTGGCGGAGGATATCCTAAATGATTTGGTTTCTAGAAACTTGATTCAAGTTGCCAAAAGGACATATGATGGAAGAATTTCAAGTTGTCGCATACATGACTTGTTACATAGTTTGTGTGTTGACTTGGCTAAAGAAAGTAACTTCTTTCACACCGAGCACAATGCATTTGGTGATCCCGGCAATGTTGCTAGGCTGCGTAGGATTACATTCTACTCTGATAATAATGTCATGAATGAGTTCTTCCGTTCAAATCCTAAGCTTGAGAAGCTTCGTGCACTTTTCTGTTTCACAAAAGACCCTTGCATATTGTCTCAACTGGCTCATCTTGATTTCAAATTATTGCAAGTGTTGGTTGTAGTCATCTTTGTTGATTATATTTGTGGTGTCAGTATCCCAAACACATTTGGGAACATGAGTTGCTTACGCTATCTGCGATTCGAGGGGGATATTGATGGGAAACTGCCAAATTGTATGGTGAAGCTCAAACATCTAGAGACCCTAGATATTGGTAAAAGTTTCATTGATCTTCCTACTGGTGTTTGGAAGTCTACACAATTGAGACATCTTCGTTATAGACGTTTGAATGAAGCATCTAACTGTTGCTTTTCTATAAGCCCGGTTTTCCCAAACGTGTACTCATTTCCTCGTAATAATCTACAAACTTTGATGTGGATGAATGATCAATATTTTGAACCGCAATTGTTGCACCAATTGATGAATTTAAGAAAACTGGGTATATGGGTTACATCTGATTCTACAGTTAAGATATTATCAGCATTGAGCCCTGTGCCAACAACGTTGGAGGTTCTGAAGCTCTGGTTTTTCAGGGACCTGAGTGAGTTAATAAAGTTGTCATCGTATCCAAATATTGTTAAGTTGCATTTGAACGGAAGAATGCCCTTCAACTATGAAGCATTCCCTCCAAATCTTGTCAAGCTTTCTCTTGGCCGCTATAAGGTAGAGGGTCATGTAGTGGTAGTGCTTAAGAAATTGCCCACATTAAGGATACTTAAAATGTATCGGTGCAAACATAATGAAGAAAAGATGGATCTCTCTGGTGATGGTGATAGCTTTCCGCAACTTGAAGTTTTGCATATTGTGGAACCAAATGGATTGTCTGAAGTAACGTGCACGGATGATGTCAGTATGCCTAAATTGAAAAAGCTATTACTTACAGAAAGAACTAATTCCAACGTTAGGCTCTCGGAACGTCTTGCAAAGCTGAGAGGAAACCTACGATTACTCTTGAAAACAAAAAGGTATGTTATCCTCCTAGATGACATTTGGGATGTTGAAATTTGGGATTCTCTGAAACTTGTCCTTCCTGAATGTGATTCAAAAATTGCCAGTAGGATAATTATAACCTCTCGAAATAGTAATGTAGGCAGATACATAGGAGGGGATTTCTCAATCCACGTGTTGCAACCTCTAGATTCGGAGAACAGTTTTGAACTCTTTACCAAGAAAATCGTTACTTTTGATAACAGTAATAATTGGGCCAATACTTCACCAGAATTGGTAGATATTGGTAGAAGTATAGTTGGTAGATGCGGAGGTATACCTCTAGCAATTGTGGTGACTGCAGGCATGTTAAGGGCAAGAGAAAGAACAGAACGTGCATGGAACAGAGTACTTGAGAGTATGGGTCATAAAATTCAAGATGGATGTGCCAAGGCCATGTTTCTTGTACTTTGGCCTTTTCCCGAGGACCATGAAATTCGTGCTTTTGATTTGACAAATATGTGGATTGCTGAGAAGCTGATAGTTGTAAATAGTGGCAATGGAGGAGAGGCTGAAAGTTTGGCGGAGGATGTCCTAAATGATTTGGTTTCTAGAAACTTGATTCAAGTTGTCAAAAGGACATATGATGGAAGAATTTCAAAACACAATGTGTTTGGTGATCTCCGCAATGTTTCTAGGGTGCGAAGGATTACATTCTACTCTGATAATAATGCCATGAATGAGTTCTTTCGTTCAAATCCTAATCCTAAGAAGCTTCGTGCACTTTTCTGTTTCACAAAAGACCGTTGCATATTTTCTGAATTGGCTCATCTTAACTACAAATTATTGCGAGTGTTGGTTGTAGTCATGTCTCAAGATGGTTATGGGGGTTTCACTATGGGAAACAAATTTGGGAAGATGAGTTGCTTACGCTATCTGCGATTGGAGGGGGTAATTAGAGGAAAATTGCCAAATAATATTGTGAAGCTCAAATGTCTAGAGACCATAGATATTGGAGTGGGCGACACTGAACTTCCTTGTAGTGTTTGGGATTTTAAACAATTGAGACATGTTCATTGTAGAGAAGAACTTAAGGGTTTCTTTTCTATAAGCACAAACATGTACTCATTGGCTCATAATAATCTACAAACTTTGATGTGGATGGATGATAAATTTTTTGAGGCGAGATTGTTGCACCAATTGATAAATTTAAGGAAACTGGGTAGAAGTTCAGCATCTGATTCTACCATTAAGATATTATCAGGATTGAGCCCTGTCCAAAGACGTTGGAGGTTCTGA
>Solanum_tuberosum_phurejaC058_NLR_00G004920.1_NLR_CNL
ATGGCTGAAATTCTTCTCACAGCAGTCATCAATAAATCTGTAGATATAGCTGCAAATCTACTCTTTCAAGAAGGGAGCCGCTTGAATTTTTTGAAAGAGGACATCGATTGGCTCCAGAGAGTACTGAGACACATTCGATCATATGTAGACGATGCAAAGGCCAAGGAAGTTGGAGGCGATTCAAGGGTCAAAAACTTATTAAAAGATATTCAACAACTCGCAGGTGATGTGGAGGATCTCTTAGATGAGTTTCTTCCAAAAATCCAACAATCCAGTAAGTTCAAAGGCGCAATTTGTTGCCTTAAGACGGTTTTTTTTGCCTATGAGTTTGCTAAGGAGATTGAGAAGATAAGAAGAAGGGTTGATGACATTGATAGTTTAAGGACAACTTTCAACATCACAGATACAAGTAACAACAATAATGATTGCATTCCAATGGAACAGAGAAGAAAATTCCTTCATGCTGATGAAACAGAGGTCATCGGTTTGGATGATGACTTCAACAAGCTCCAAGACAAATTGCTTGTTCAAGATTTGTGTAATGGAGTTGTTTCAATAGTTGGCATGCCCGGTCTAGGAAAAACAACTCTTGCCAAGAAACTTTATAGGCATGTCCGTCATCAATTTGAGTGTTCTGCACTGGTCTACGTTTCACAACAGCCAAGAGCAGGAGAAATCTTACTTGACATAGCCAAGCAAGTTGGACTGACGGACGAGGAAAGGAAAGAACACTTGGAGGACAACCTAAGATCACTTTTGGAAACAAAAAGGTATGTTATTCTCTTAGATGACATTTGGGGTATTAAAATTTGGGATGCTCTGAACCGTGTCCTTCGTCCTGAATGTGATTCAAAAATTGGCAGTAGGATAATTATCACTTCTCGATATGATCATGTAGGCAGATACATAGGAGAGGATTTCTCGCTCCACGAGTTGCAACCCTTAGATTCAGAGAAAAGTTTTGAACTCTTTACCAAGAAAATCTTTATTTTTGATAATAATAATAATTGGGCTAATGCTTCACCTGTCTTGGTAGATATTGGTAAAAGTATAGTTCGGAGATGTGGAGGTATTCCATTAGCCATTGTGGTGACGGCAGGCATGTTAAGGGCAAAAGAAAGAACGGAACATGCATGGAATAGAGTGCTTGAGCGTATAGGTCATAATATTCAGGATGGATGTGCTAAGGTATTGGCTCTGAGTTACAATGATTTGCCCATTGCATTAAGGCCATGTTTCTTGTACTTTGGCCTTTTCCCCGAGGACCATGAAATTCGTGCTTTTGATTTGACAAATATGTGGATTGCTGAGAAGTTGATAGTTGTAAATAGTGGTAATAGGCTAGAGGCTGAAAGTTTGGCGGAGGATAACTTAAATGATTTGGTTTCTAGAAACTTGATTCAAGTTGTCAAAAGGACATATGATGGAAGAATTTCAAGTTGTCGCATACATGACTTGTTACATAGTTTGTGTGTGAACTTGGCTGCGGAAAGTAACTTCTTTCACACAGAGCACAATGCATTTGGTGATCCCGGCAATGTTGCTAGGCTGCGAAGGATTACATTCTACTCTGATAATGATGCCATGAATGAGTTCTTCCGTTCAAATCCTAAGCCTACAAAGCTTCGTGCACTTTTCTGTTTCACAAAAGCGCCTAGCATATTTTCTGATATGGCTCATCTTGATTTCAAATTATTGCAAGTGTTGGTTGTAGTCAGCTCTTATGATGATACGTTGGGGGATATGAGTTTCCAAAACACATTTGGGAACATGAGTTGCTTACGCTATCTGCGATTGGAGGGGAGGATTTATGGGAGACTGCCAAATTGTATGGTGAAGCTCAAACATCTAGAGACCCTAGATATTGGTAAAAGCTTCATTGAACTTCCTACTAGATTTTGGAAGTCTACACAATTGAAACATCTTCTAGGTTTTCATCAAGCATCTAACAGTTGCTTTTCTATAAGCTCATTTCCCCCAAACGTATTGCCTCGTAATAATCTACAAACTTTGATGTGTAAGGATGATAAATATTTTGAACCAAGATTATTGCACCAATTGATCAATTTAAGAAAACTGGGTATATGGGAAGCATCTGATTCTACAGTTAAGATATTGTCAGCATTGAGCCCGGTGCCAACAACTTTGGAGGTTCTGAAGCTCGAATGTTACATATTGGACAGCAGTCAGCAAATAAACTTGTCGTCCTATCCAAATATTGTTAAGTTGCATTTGAACGGGAAAATGCCGTTGAACTCTGAATCATTCCCTCCAAATCTTGTCAAGTTTACTCTTGGCCACTTTATGGTAGAGGGTCATGTAGTGGCAGTGCTTAAGAAATTACCCAAATTAAGGATGCTTAAAATGGTTTCGTGCAGTCATATGGAAAGAAAGATGGATCTCTCTGGTGGTGATAGCTTTCCGCAACTTGAATTTCTGCATATTTATGAACCATATGGGTTGTCTGAAGTAACGTGTAGGGATGATGTCAGTATGCCTAAATTGAAAACGCTGTTACTTATAGATACCATCTCCAAGTATTCGTTGGAGCATTATTATTTCGAATTCGTGCCGCATAGGACCCCATTTTGGGGGAAGTGCTCTCTACCAAGGATTTTTCTAATTACTTATTCTGATAAGTTTTTTGTAGCTACTGAAAAAGAAATGGCTGAAGTTCTTCTTACAACAGTCATCAATAAATCTGTAGAAATAGCTGCAAATCTACTCTTTCAACAAGGAACAAGTTTATATTGGTTGAAAGAAGACATCGATTGGCTCCAGAGAGAAATGAGACACATTCGATCATATGTAGACAATGCAAAGGCCAAGGAAGTTGGAGGTGATTCAAGGGTCAAAAACTTATTAAAAGATATTCAACAACTAGCAGGTGATGTGGAGGATCTCTTAGATGACTTCCTTCCGGAAATTCAACAATCCAATAAGTTCAAAGGCGCAATTTTTTGCCTTAAGACGGTTTCT
>Solanum_tuberosum_phurejaC058_NLR_00G004960.1_NLR_CNL
ATGGCTGAAATTCTTCTTACAGCAATCATCAATAAATCCATAGAAATAGCTGGAAATCTACTCTTTCAAGAAGGGAGCCGCTTGAATTGGTTGAAAGAGGACATTAATTGGCTTCAGAGAGAAATGAGACACATTCGATCATACATAGACGACGCAAAGGACAAGGCAATTGGAGGCAATTCAAGGGTGAAAAACTTGATAAAAGATATTCAAGAACTGGCAGGTGATGTGGAGGATCTCTTAGATGACTTCCTTCCGAAAATTCAACAATCCAACAGCGCAATTTGTCGGCTTAAGACTGCTTGCATCCCTTCTCATGCTTCTTTTGCCGATGAGTTTGCTATCGAGATTGAGAAGATAAAGAAAAGGGTTGCTGACATTGACCGTGTAAGGACAACTTACAACATCATGGATACAAGTAACAACAATAATGATGATTGCATTCCATTGGACCAAAGAAGATTATTTCTTCATGCTGATGAAACAGAGGTCATTGGTTTGGATGATGACTTCAATATGCTAAAAGCCAAATTACTTGATCATGATTTGCCTTATGGAGTAGTTTCAATAGTTGGCATGCCCGGTCTAGGAAAAACAACTCTTGCCAAGAAACTTTGTAGGCATGTCCGTGATCAATTTGAGTGTTCGGGACTGGTCTATGTTTCACAACAGCCAAGGGCGGGAGAAATCTTACATGACGTAGCCAAACAAGTTGGACTGGCGGAAGAAGAAAGGAAAGAAAACTTGGAGAACAACCTACGATCACTCTTGAAAATAAAAAGGTATGTTATTCTCTTAGATGACATTTGGGATGTTGAAATTTGGGATGATCTAAAACTTGTCCTTCCTGAATGTGATTCAAAAATTGGCAGTAGGATAATTATAACCTCTCGAAATAGTAATGTAGGCAGATACATAGGAGGGGATTTCTCAATCCACGTGTTGCAACCTTTAGATTCAGAGTACAGCTTTCAACTCTTTAGCAAGAAAATCTTTCATTTTGATAATAATAATAATTGGGCCAATGCTTCACCTGACTTGGTAAATATTGGTAGAAGTATAGTTAAGAGATGTGGAGGTATACCACTAGCCATTGTGGTGACTGCAGGCATGTTAAGAGCAAGAGAAAGAACAGAACATGCATGGAACAGGTTACTTGAGAGTATGGGTCATAAAATTCAAGATGGATGTGCTAAGGTATTGGCTCTGAGTTACAATGATTTGTCCATTGCATTAAGGCCATGTTTCTTGTACTTTGGTCTTTACCCTGAGGATCATGAAATTTGTGCTTTTGATTTGACAAATATGTGGATTGCTGAGAAGCTGATAGTTGTAAATAGTGGCAATGGGCGAGAGGCTGAAAGTTTGGCGGAGGATGTCCTAAATGATTTGGTTTCTAGAAACTTGATTCAAGTAGCCAAAAGGACATATGATGGAAGAATTTCAAGTTGCCGCATACATGACTTGTTACATACTTTGTGTGTGGACTTGGCTAAGGAAAGTAACTTCTTTCACACCGAGCACAATGCATTCGGTGATCCCGGCAATGTTGCTAGGGTGCGAAGGATTACATTCTACTCTGATAATAATGCCATGAATGAGTTCCTCCGTTCAAATCCTAAGCCTAGGAAGCTTCGTGCACTTTTCTGTTTCATAAATGACCATTGCCTATTTTCTCATATGGCTCATCTTAATTTCAAATTATTGCAAGTGTTGGTTGTAGTCATCTCTGCTGGTGATTTACTGAGTATGAGATTCCCAAACACGTTTGAGAAGACGAGTTGCTTACGCTATCTGCGATTGGAGGGGAATATTCATGGGAAACTGCCAAATTGTATGGTGAAGCTCAAACATCTAGAGACCCTAGATATTGGTAAAAGCTTCGCTATGAAACTTCCTACTGGTGTTTGGAAGTCTACACAATTGAGACATCTTCGTTCTATAGGTTATAATCTAGCACCTTACAATTACTTTTGTATAAACCCATTTTTTCCAAACGTGTACTCATTGCCTCGTAATAATCTACAAACTTTGATGTGGATGGATGGTTTTTTTTTTGAACCAAGATTATTGCACCAATTGATCAATTTAAGAAAACTGGGTATAAAAGGAGTATCTGATTCTACAGTTAAGTTATTATCAGCATTGAGCCCTGTGCCAACGGCGCTGGAGGTTCTGAAGCTCAAAGTTGACAGGGTGAGTGAGCAAATAAACTTGTCGTCGTATCCAAATATTGTTAAGTTGCTTTTGAACGGAGGAATGCCCTTGAACTCTGAAGCATTCCCTCCAAATCTTGTCAAGCTTACTCTTGTCGACTTTGACGTAGACAGTCATGTAGTGGCAGTGCTTAAGAAATTACCCAAATTAAGGATACTTAAAATGGTTTGGTGCAAACATAATGAAGAAAAGATGGATCTCTCTGGTGATGGTGATGGTGATAGCTTTCCGCAACTTGAAATTTTGCATATTGAGTATGCACGTGGGTTGTCTGAAGTAAGTTGCAGGGATGATATGAGTATGCCTAAATTGAAAAAGCTATTTTTACTTATAGATACCACTTCCGGCGTTAGGCTCTCGGAACGTCTTGCAAAGCTGAGAATGCATTTGAGAATGATTAAGTCCTTGCTGGAGAGCATCATCATGAAGTTGATGTATTTGTGGCTTGTGATTTATAAAAGATTTATTTATTGTCTTATGTATATTTACTTTGGAATTAGTAGCTTTAGTTTATTTTCTTCTTCAAGAATCAAAGTTTACAATATAAGTTATGGCTTTAAATCGATCGATTCGGGTCAATTTTATCGGTTTTTGGTTATGGTTTGTTTGTCAATTGGTGATGGTGATGGTGATAGCTTTCCGCAACTTGAAGTTTTGCATATTCGTGAACCAGATGGGTTGTCTGAAGTAACATGCAGGGATGATGTGAGTATGCCTAAATTGAAAAAGCTATTACTTATAATTGATTCCAACGTTAGGCTCTCGGTCTCAGAACGTCTTGCAAAGCTGAGAATATCAATGTGTCAATAG
>Solanum_tuberosum_phurejaC115_NLR_00G003290.1_NLR_CNL
ATGGCTGAAATTCTTCTCATAGCAGTCATCAATAAATCAATAGAAATAGCTGGAAATGTACTCTTTCAAGAAGGAACGCGTTTATATTGGTTGAAAGAGGACATAGATTGGCTCCACAGAGAAATGAGACACATTCGATCATATGTAGACGATGCAAAGGCCAAGGAAGTTGGAGGCGATTCAAGGGTCAAAAACTTATTAAAAGATATTCAACAACTGGCAGGTGATGTGGAGGATCTATTAGATGAGTTTCTTCCAAAAATTCAACAATCTAATAATTTCATTTGTTGCCTTAAGACGGTTTCTTTTGCGGATGAGTTTGCTATGGAGATTGAGAAGATAAAAAGAAGGGTTGCGGACATTGACCGTGTAAGGACAACTTACAACATCACAGATACAAGTAACAATAATGATGATTGCATTCCATTGGACCGGAGAAGATTGTTCCTTCATGCTGATGAAACAGAGGTCATCGGTTTGGATGATGACTTCAATACACTACAAGCCAAATTACTTGATCATGATTTGCCTTATGGAGTTGTTTCAATAGTTGGCATGCCCGGTTTGGGGAAAACAACTCTTGCCAAGAAACTTTATAGGCATGTCCGTCATCAATTTGAGAGCTCGGGACTGGTCTACGTGTCCCAACAGCCAAGAGCGGGAGAAATCTTACGTGACATAGCCAAACAAGTTGGACTGACAGAAGAGGAAAGGAAAGAAAACTTGGAGGGCAACCTACGATTACTCTTGAAAACAAAAAGGTATGTTATCCTCCTAGATGACATTTGGGATGTTGAAATTTGGGATGCTCTGAAATTTGTCCTTCCTGAATGTGATTCAAAAATTGGCAGTAGGATAATTATAACCTCTCGAAATAGTAATGTAGGCAGATACATAGGAGGGGATTTCTCAATCCACGTGTTGCAACCTCTAGATTCGGAGAACAGTTTTGAACTCTTTACCAAGAAAATCTTTACTTTTGATAACAATAATAATTGGGCCAATGCTTCACCAGAATTGGTAGATATTGGTAGAAGTATAGTTGGTAGATGCGGAGGTATACCTCTAGCAATTGTGGTGACTGCAGGCATGTTAAGGGCAAGAGAAAGAACAGAACGTGCATGGAACAGAGTACTTGAGAGTATGGGTCATAAAATTCAAGATGGATGTGCTAAGGCATTGACTCGATGGCGAGAGGCTGAGAGCTTGGCGGAGGATATTCTAAATGATTTGGTTTCTAGAAACTTATTGATTCAAGTTGCCAAAAGGAAATATAATGAAAGAATTTCAAGTTGTCGCATACATGACTTGTTACATAGTTTGCGCGTCGAATTGGGCAAGGAAAGTAACTTCTTTCACACTGAACACAATGTATTTGGTGATCCCGAAAATGTTGCTAGGGTGCGAAGGATTGCATTCTACTCTCATAATAATGCCATGAATGAGTTCTTCTGTTCAAATCCTAAGCCTACGAAGCTTCGTGCACTTTTCTGTTTCATAAATGACCGTTGCCTATTTTCTGATATGGATCATCTTAATTTCCAATTATTGCAAGTGTTGGTTGTAGTCATGTCTGATAATGATCGTAGGAGTGTCAGTATCCCAAACACATTTTGGAACATGAGTTGCTTACGCTATCTGCGATTCGAGGGGGTTATTGAAGGGAAACTGCCAAATTGTATGGTGAAGCTCAAACGTCTAGAGACCATAGATATTATAAATAGTTACATTGAACTTTTCGAGATATGTTTGCAAAGCTCGTGGAATGATCTTTCCAACGCCGCCAAGTTTGCTCGATTTCAAGTTCGTATGAGTGAGTTATGCCCTTTGGAAGTTGGGTTGTTGAAAAGGAAAGAAAAGGAGAAAGTGAAGAAGAAGCAAAGTTCGTCAAGATCGTCGTGGTTTTCGTCGGGGGTGTTCCCTATTAAGTTGTTGGTTGTGTTGTTGAAGTTCCTTGTTGTCTTGGTACATGTTTCCGGTTGTGATTTCGAGTGGAATCTAGTGTATGTTGAGGGGTTCTATGATTCTAAGTGTTTGGGGCTGGAACCTTTGAGGTTAAGGTGGTTTAGAGTTGGAAAAAGGAAGGAGAATAGTCGAATTTTTGGGGAAAAAGGCTGGGGCGTCGCGCTAGCCAGCGCGCCCCAAAAGGGATTCTGA
>Solanum_tuberosum_phurejaC115_NLR_00G003320.1_NLR_CNL
ATGGCTGAAATTCTTCTTACAGCAGTCATCAATAAATCTGTAGAAATAGCTGCAAATCTACTCTTTCAACAAGGGAGCCGCTTGAATTTTTTGAAAGAGGACATCGATTGGCTCCAGAGAGAACTGAGACACATTCGATCATACATAGACAACGCAAAGGACAAGGCAATTGGAGGTGATTCAGAGGTGAAAAACTTATTAAAAGATATTCAAGAATTGGCAGGTGATGTGGAGGATCTCTTAGATGACTTCCTTCCCAAAATTCAACAATCCAACAGCGCAATTTGTCGGCTTAAGACTGCTTGCATCCCTTCTCATGCTTCTTTTGCCGATGAGTTTTCTATGGAGATTGAGAAGATAAAGAAAAGGGTTGATGACATTAACCGTGTAAGGACAACTTACAACATCATGGATACAAGTAACAACAATAATGATGATTGCATTCCAATGGAACAGAGAAGAAAATTCCTTCATGCTGATGAAACAGAGGTCATCGGTTTGGATGATGACTTCAACAAGCTCCAAGACAAATTGCTTGTTCAAGATTTGTGTAATGGAGTTGTTTCAATAGTTGGCATGCCCGGTCTAGGAAAAACAACTCTTGCCAAGAAACTTTATAGGCATGTCCGTCATCAATTTGAGTGTTCTGCACTGGTCTACGTCTCACAACAGCCAAGAGCAGGAGAAATCTTACTTGACATAGCCAAGCAAGTTGGACTGACGGACGAGGAAAGGAAAGAACACTTGGAGGACAACCTAAGATCACTTTTGGAAACAAAAAGGTATGTTATTCTCTTAGATGACATTTGGGATACTAAAATCTGGGATGCTCTGAACCGTGTCCTTCGTCCTGAGTGTGATTCAAAAATTGGCAGTAGGATAATTATCACTTCTCGATATGATCATGTAGGCAGATACATAGGAGAGGATTTCTCGCTCCACGAGTTGCAACCCTTGGAGTCAAAGAAAAGTTTTGAACTCTTTACCAAGAAAATCTTTATTTTTGATAATAATAATTGGGCCAATGCTTCACCAGAGTTGGTAAATATTGGTAGAACTATAGTTGGGAGATGTGGAGGTATACCATTAGCCATTGTTGTGATAGCAGGCGTGTTAAGGGCTAGAGAAAGAACAGAACATGCATGGAACAGAGTGCTTGAGCGTATAGGTCATAATATTCAGGATGGATGTGCTGAGGTATTGGCTCTGAGTTACAATGATTTGCCCATTGCATTAAGGCCATGTTTCTTGTACTTTGGCCTTTTCCCCGAGGACCATGAAATTTGTGCTTTTGATTTGACAAATATGTGGATTGCTGAGAAGTTGATAGTTGTAAATAGTGGCAATAGGGGAGAGGCTGAAAGTTTGGCAGAGGATATCCTAAATGATTTGGTTTCTAGAAACTTGATTCAAGTTGCCAAAAGGACATATGATGGAAGAATTTCAAGTTGTCGCATACATGACTTGTTACATAGTTTGTGTGTTGACTTGGCTAAGAAAAGTAATTTCTTTCACACTGAGCACAATGCATTTGGTGATCCCGGCAATGTTGCTAAGGTGCGAAGGATTACATTCTACTCTGATAATAATGCCATGAATGAGTTCTTCCGTTCAAATCCTAAGCCTAGGAAGCTTCGTGCAATTTTCTGTTTCATAAATGACAGTTGCCTATTTTCTCATATGGCTCATCTGAATTTCAAATTATTGCAAATGTTAGTTGTAGTCACCTCTGCTGATGCTTATTATGGTGTCAGTATGCCAAACATATCTGGGAACATGAGTTGCTTACGCTATCTGCGATTGGAGGGGGGTATTTCTGGGATTCTGCCAAATTGTATGGTAAAGCTCAAACATCTAGAGACCCTAGATATTGATAAAAGCTTCATTGACCCTCCTACTGGTGTGTGGAAGTCTACACAATTGAGACATCTTCGTTCTATCTGTTTCCATCAAGCGTCTAGCTGTTGCTTTTCTGTAATCCCATTTTTACCAAACGCGTACTCATTGCCTCCTAATAATCTACAAACTTTGATGTGGATGGATGGTCAAATTTTTGAACCGAGATTGTTGCACCGATTGATCAATTTAAGAAAACTGGGTATAAAGGATGTATCCGATTCTACCATTAAGAAATTATCAACATTGACCCCTGTGCCAACGACACTCGAGGTTCTGAAGCTCGGATCACGTTACACTGAATTGAGAGAGCAAATAAAGTTGTCGTCGTATCCAAATATTGTTAAGTTGTATTTGAACGGAGAAATGCCCTTGAACTTTGAAGCATTCCCTCCAAATCTTGTCAAGCTTACTCTTGTCCGCTTTCCGGGAGACGGTCATATAGTGGCAGTGCTTAAGAAATTGCCCAAATTAAAGATACTTAAAATGTGTGCGTGCTTTCACCATGAAGAAAAGATGGATCTCTCTGGTGGTGATAGCTTTCCACAACTTGAATTTCTGCATATTGAAAAATCATCAGGCTTGTCTGAAATAACGTGCAGGGATGATGTGAGTATGCCTAAATTGAAAAAGCTCTTACTTATAGGAGATTATCCCCGGATTAGGCTCTCGGAACGTCTTGCAAAGCTAAGAGTATGA
>Solanum_tuberosum_phurejaC115_NLR_00G003330.1_NLR_CNL
ATGGGAGAAATAGTTCTTTCTGCAGTTATCACCAAAGCAACAGAAGCAGCTGGAAATCTACTCCTTGAAAAATGGTCAAATTTGAATTCATTAGAAGAGAGCATAAATTGGCTCAAAACAGAAATGGTGCAAATTCAGTCTTACATTATTGATGCAAGGGCCAAATTAACTCAAGGAGATTCAAGGGTGAAAAACTTGATCAAGTATATTGAACAACTTGCGGATGATGCAGACGACATCTTAGATGAATTCCTTCCCAAAATGGAACGTAAAAGAACAATTGGTTGTAGCGTTTGTCATGTTTCTTCTGCCAACAAGTTTGTCGCGGAGATAGAAAAAATAAAAAGAAGGGTTGCTGACATTGATCGTTTGAGGACAACTTATGGTATCACTGATACAAGTAACAACAACAATCAACATGACTACATTCCGTTGGACCAGAGAGGATTATTCCTTCATGCTGATGAAACAGAGGTCATCGGTTTGGATGATGACTTCAATATGCTACAAGCTAAATTACTTGATCATGATTTGCCTTATCGAGTTGTTTCAATAGTTGGCATGCCCGGTTTGGGAAAAACAACTCTTGCCAAGAAACTTTTTAGGTATGTTCGTGATCAATTTGAGTGTTCGGGACTGGTCTATGTTTCACAACAGCCAAGGGCGGGAGAAATCTTACATGACATAGCCAAACAAGTTGGACTGATGGAAGAGGAAAGGAAAGAAAACTTGGAGAACAACCTACGATCACTCTTGAAAACAAAAAGGTATGTTATTCTCTTAGATGACATTTGGGATGTTGAAATTTGGGATCAACTAAAACTTGTCCTTCCTGAATGTGATTCAAAAATTGGCAGTAGGATAATTATAACCTCTCGAAATAGTAATGTAGGCAGATACATAGGAGGGGGTTTCTCAATACACGTGTTGCAACCTCTAGATTCGGAGGACAGTTTTGAACTCTTTACCAAGAAAATCTTTACTTTTGATAACAATAATAATTGGGCCAATGCTTCACCAGACTTGGTAGATATTGGTAGAAGTATAGTTGGGAGATGTGGAGGTATACCGTTAGCCATTGTGGTGACCGCAGGCATGTTAAGGGCAAGAGACAGAACAGAGCGTGCATGGAACAGAGTACTTGAGAGTATGGGTCATAAAATTCAAGATGGATGTGCTAAGGTATTGGCTCTGAGTTACAATGATTTGCCAATTGCATTAAGGCCATGTTTCTTGTATTTTGGCCTTTACCCTGAGGACCATGAAATTCGTGGTTTTGATCTGACAAATATGTGGATTGCTGAGAAGTTGATAGTTGTAAATAGTGGTAATAGGCGAGAGGCTGAAAATTTGGCAGATGATGTCCTAAATGATTTGGTTTCTAGAAACTTGATTCAAGTTGCCAAAAGGACATATGATGGAAAAATTTCAAGTTGCCGCATACATGACTTGTTACATAGTTTGTGTGTTGAATTGGGAAAGGAAAGTAACTTCTTTCACACAGAATACAATGTGTTTGGTGATCCCGGCAATGTTGCTAGGATTCGAAGGATTACATTCTACTCTGATTATAATGCTATGAATGAGTTCTTCCATTTAAATCCTAATCCTACGAAGCTTCGTGCACTTTTCTGTTTCATAAATGACCCTTGCAAATTTTTTCATATGGCTCATCATGACTTCAAATTATTGCAAGTGTTGGTTGTAGTCATCTCTGATGTCAGTATCCCATACACATTTGGGAACATGAGTTGCTTACGCTATCTGCGATTCGAGGGGCAAATTTATGGGAAACTGCCAAATTATATGCTGAAGCTCAAACGTCTAGAGACCCTAGATATTGGTTATAGCTACAATGGACTTCCTACTGGTGTTTGGAAGTCTACACAATTGAGACATCTTCGTTATAAAGGTTTTTATCAAGCATCTAACAGTTGCTTTTCTATAAGCCCATTTTCCCCAAACGTGTACTCATTGCCTCATAATAATCTACAAACTTTGATGTGGATGGATGATAAATTTTTTGAACCAAGATTGTTGCACCGATTGATCAATTTAAAAAAACTGGGTATAATGGAAGTATCTGCTTCTACCATTAAGATATTATCAACATTGAATCCTGTGCCAACGGCGCTGGAAGTTTTGTTAAGTAATATATTTATTGTCTTATGTATATTTACCTCGACACATGCACACTTTTCATGA
>Solanum_tuberosum_phurejaC115_NLR_00G004850.1_NLR_CNL
ATGGCTGAAATTCTTCTTACATCAGTAATCAATAAATCTATAGAAATAGCTGGAAATCTACTGATTCAAGAAGGAAAACATTTATATTGGTTGAAAGAGGACATTGATTGGATCCAGAGAGAAATGAGACACATTCGATCATATGTAGACAACGCAAAGGCCAAGGAAGTTGGAGGAGATTCAAGGGTGAAAAACTTATTAAAAGATATTCAAGAATTGGCAGGTAATGTGGAGGATCTCTTAGATGAGTTCCTTCCAAAAATTCAACAATCCAATAAGTTCATTTGTTGCCTTAAGACGGTTTCTTTTGCAGATGAGTTTGCTATGGAGATTGAGAAGATAAAAAGAAGGGTTATTGACATTGACCGTATAAGGACAACTTACAACATCATAGATACAGATAACAATAATGATGATTGTGTTCTATCGGACCGGAGAAGATTATTCCTTCATGCTGATGAAACAGAGGTCATCGGTTTGGATGATGACTTCAATATGCTACAAGCCAAATTACTTGATCAAGATTTGCATTATGGAGTTGTTTCCATAGTTGGCATGCCCGGTCTGGGGAAAACAACTCTTGCCAAGAAACTTTATAGGCTCGTTCGTGATCAATTTGAGTGTTCTGGACTGGTCTACGTTTCACAACAGCCAAGAGCGGGAGAAATCTTACTCGGCATAGCCAAGGAAGTTGGACTGACGGAAAAGAAAAGGAAGGAACATTTGGAGGACAACCTGCGATCACTCTTGAAAATAAAAAGGTATGTTATCGTCCTAGATGACATTTGGGATGTTGAAATTTGGGATGATCTGAAACTTGTCCTTCCCGAATGTGATTCAAAAGTTGGCAGTAGAATAATTATCACGTCTCGAAATAGTAATGTAGGCAGATACATAGGAGGGGAATTCTCCCTCCATGCATTGCAACCCCTAGAATCGGAAAAAAGCTTTGAGCTCTTTACCAAGAAAATTTTTAATTTTGATGAAAATATTAATTGGGCCAATGCTTCACCTGAGTTGGTAAATATTGGTAGAAGTATAGTTGAGAGATGTGGAGGTATACCGCTAGCCATAGTGGTGACTGCAGGCATGTTAAGAGCAAGAGAAAGAACAGAACATGCGTGGAACAGAGTACTTGAGAGTATGGGCCATAAAGTTCAAGATGGATGTGCTAAGGTATTGGCTCTGAGTTACAATGATTTGCCTATTGCATCAAGGCCATGTTTCTTGTACTTCGGCCTTTACCCTGAGGGCCATGAAATTCGTGCTTTTGATTTGACAAATATGTGGATTGCAGAGAAGTTGATTGTAGTAAACAGTGGTAATAGTTTGTGTGTGGACTTGGCTAAGGAAAGTAACTTCTTTCACACCGAGCATAATGCATTTGGTGATCCCGGCAATGTTGCTAGGCTGCGAAGGATTACATTCTACTCTGACAATGTCATGGATGAGTTCTTCCGTTCAAATCCAAAGCTTGAGAAGCTTCGTGTACTTTTCTGTTTCACAAAAAACCCTTCCATATTTTCTCATCTAGCTCATTTTGACTTCAAATTATTGCACACATTGGTTGTAGTCGTGCCTCAATATCTTAAAGAAAATGTCACTATCCCAAGCAAATTTGGGAACATGACTTGCTTACGCTATTTGAGATTGGAGGGGGATATTTTTGGAAAACTGCCAAATAGTATTGTCAAGCTCACACGTCTAGAGACCATAGATATTGATCGACATGGATTCATTCAACTTCCTTCTGGTGTTTGGGAGTCTAAACAATTGAGACATCTTTGTTATAAAGATTATGGACAAGCATCTAACAGTTGCTTTTCTATAAGCTCATTTTACCCAAACATGTACTCATTGCCTCCTAATAATCTACAAACCTTGATGTGGATACCTGATAAATTTTTTGAACCGAGGTTGTTGCACCGATTGATCAATTTAAGAAAACTGGGTATACTGGGAGTGTCTGATTCCACCGTTAAGATATTATCAACATTTAGTCCTGTGCCAAAGGCGCTTGAGGTTTTGAAGCTCGCGTCTTTCAGTGACCGGAGTGAGCAAATAAACTTGTCATCCTATCCAAATATTGTTCAGTTGCATTTGAATGTTTGGGGAACAATGGCCTTGAACTCTGGATCATTCCCTCCAAATCTCGCCAAGCTTACTCTTGTCTACTTTATGGTAGACCGTTATCTACTGGCGGTACTTAAGACATTGCCCAAATTAAGAAAACTTAAAATGGTTGGCTGCAAGTATAATGAAGAAAAGATGGATCTCTCGGGCGAGGCAAATGGTTATAGCTTTCCGCAACTTGAAGTTTTGCATATTCATAACCCAAATGGGTTGTCTGAAGTAACATGCACGGATGATGTCAGGATGCATTTAAGTGCTTTTCTGTTTAACAAACGACCCTTGCACCGTTGCACTTCATCTCTTATGGCTTCAAATCATTGCAAGTTTTGA
>Solanum_tuberosum_phurejaC115_NLR_00G011210.1_NLR_CNL
ATGGCTGAAATTCTTCTTACATCAGTAATCAATAAATCTATAGAAATAGCTGGAAATCTACTGATTCAAGAAGGAACGCGTTTATATTGGTTGAAAGAGGACATCGATTGGCTCCAGAGAGAAATGAGACACATTCGATCATATGTAGACAACGCAAAGGCCAAGGAAGCTGGAGGTGATTCAAGGGTGAAAAACTTATTAAAAGATATTCAACAACTTGCAGGTGATGTGGAGGATCTCTTAGATGAGTTCCTTCCAAAAACTCAACAATCCAATAAGTTCATTTGTTGCCTTAAGACGGTTTCTTTTGCAGATGAGTTTGCTATGGAGATTGAGAAGATAAAAAGAAGGGTTATTGACATTGACCGTATAAGGACAACTTACAACATCATAGATACAAATAACAATAATGATGATTGTGTTCTATCGGACCGGAGAAGATTATTCCTTCGTGCTGATGAAACAGAGGTCATCGGTTTGGATGATGACTTCAATATGCTGCAAGCCAAATTACTTGATCAAGATTTGCATTATGGGGTTGTTTCCATAGTTGGCATGCCCGGTCTGGGAAAAACAACTCTTGCCAAGAAACTTTATAGGCTCGTTCGTGATCAATTTGAGTGTTCTGGACTGGTCTACGTTTCACAACAGCCAAGAGCGGGAGAAATCTTACTCGACATAGCCAAACAAGTTGGACTGACGGAAAAGAAAAGGAAGGAAAATTTGGAGGACAACCTGCGATCACTCTTGAAAATAAAAAGGTATGTTATCCTCCTAGATGACATTTGGGATGTTGAAATTTGGGATGATCTGAAACTTGTCCTTCCCGAATGTGATTCAAAAGTTGGCAGTAGAATAATTATCACGTCTCGAAATAGTAATGTAGGCAGATACATAGGAGGGGAATTCTCCCTCCATGCATTGCAACCCCTAGAATCGGAGAAAAGCTTTGAACTCTTTACCAAGAAAATCTTTAATTTTGATGATAATAATAATTGGGCCAATGCTTCACCTGACTTGGTAAATATTGGTAGAAGTATAGTTGGGAGATGTGGAGGTATACCGCTAGCCATAGTGGTGACTGCAGGCATGTTAAGGGCAAGAGAAAGAACAGAGCATGCGTGGAACAGAATACTTGAGAGTATGGGCCATAAAGTTCAAGATGGATGTGCTAAGGTATTGGCTCTGAGTTACAATGATTTGCCTATTGCATCAAGGCCATGTTTCTTGTACTTTGGCCTTTACCCTGAGGACCATGAAATTCGTGCTTTTGATTTGACAAATATGTGGATTGCTGAGAAGTTGATAGTAGTAAATAGTGGTAATAGACGAGAGGCTGAGGATTTGGCGGAGGATGTCCTAAATGATTTGGTTTCTAGAAACTTGATTCAACTTGCCAAAAGGACATATAATGGAAGAATTTCAAGTTGTCGCATACATGACTTATTACATAGTTTGTGTGTGGACTTGGCTAAGGAAAGTAACTTCTTTCACACCGCACACAATGCTTTTGGTGATCCCGGCAATGTTGCTAGGCTTCGAAGGATTACATTCTACTCTGACAATGTCATGGATGAGTTCTTCCGTTCAAATCCAAAGCTTGAGAAGCTTCGTGTACTTTTCTGTTTCACAAAAAACCCTTCCATATTTTCTCATCTAGCTCATTTTGACTTCAAATTATTGCACACATTGGTTGTAGTCGTGCCTCGATATCTTAAAGAAAATGTCACTATCCCAAGCAAATTTGGGAACATGACTTGCTTACGCTATTTGAGATTGGAGGGGGATATTTTTGGAAAACTGCCAAATAGTATTGTCAAGCTCACACGTCTAGAGACCATAGATATTGATCAACATGGATTCATTCAACTTCCTTCTGGTGTTTGGAAGTCTAAACAATTGAGACATCTTTGTTATACAGATTATGGACAAGCATCTAACAATTGCTTTTCTATAAGCCCATTTTACCCAAACATGTACTCATTGCTTCCTAATAATCTACAAACCTTGATGTGGATACCTGATAAATTTTTTGAACCGAGATTATTGCACCGATTGATCAATTTAAGAAAACTGGGTATACGGGGAGTGTCTGATTCCACCGTTAAGATATTATCAACATTTAGCCCTGTGCCAAAGGTGCTAGAGGTTCTGAAGCTCATGTTTTCCAGTGACCCGAGTGAGCAAATAAACTTGTCATCCTATCCAAATATTGTTAAGTTGCATTTGTGTGTTGACAGAACAATGGCCTTGAACTCTGAAGCATTCCCTCCAAATCTCGTCAAGCTTACTCTTGTCTACTTTATGGTAGACCGTTATCTACTGGCAGTGCTTAAGACATTGCCCAAATTAAGAAAACTTAAAATGGCTGCCTGCAGGTATAATGAAGAAAAGATGGATCTCTCGGGCGAGGCAAATGGTTATAGCTTTCCGCAACTTGAAGTTTTGCATATTCATTATCCAAAGGGGTTGTCTGAAGTAACGTGCACAGATGATGTCAGTATGCTTAAATTGAAAGAGCTATTACTTACAGGAGTCAATTCCCCAATTAGTTTATCGGGACGGCTTAAAAAGCCGAGGATGCATTTAAGAGCTTTTCTGTTTAACAAACGACACTTGCATCGTTGCACTTCATCTCCTATGGCTTCAAATTATTGCAAGTTTTGA
>Solanum_tuberosum_phurejaC118_NLR_00G000030.1_NLR_CNL
ATGGCTGAAATTCTTCTTACATCAGTAATCAATAAATCTATAGAAATAGCTGGAAATCTACTGATTCAAGAAGGAACGCGTTTATATTGGTTGAAAGAGGACATCGATTGGCTCCAGAGAGAAATGAGACACATTCGATCATATGTAGACAACGCAAAGGCCAAGGAAGCTGGAGGTGATTCAAGGGTGAAAAACTTATTAAAAGATATTCAACAACTTGCAGGTGATGTGGAGGATCTCTTAGATGAGTTCCTTCCAAAAACTCAACAATCCAATAAGTTCATTTGTTGCCTTAAGACGGTTTCTTTTGCAGATGAGTTTGCTATGGAGATTGAGAAGATAAAAAGAAGGGTTATTGACATTGACCGTATAAGGACAACTTACAACATCATAGATACAAATAACAATAATGATGATTGTGTTCTATCGGACCGGAGAAGATTATTCCTTCGTGCTGATGAAACAGAGGTCATCGGTTTGGATGATGACTTCAATATGCTGCAAGCCAAATTACTTGATCAAGATTTGCATTATGGGGTTGTTTCCATAGTTGGCATGCCCGGTCTGGGAAAAACAACTCTTGCCAAGAAACTTTATAGGCTCGTTCGTGATCAATTTGAGTGTTCTGGACTGGTCTACGTTTCACAACAGCCAAGAGCGGGAGAAATCTTACTCGACATAGCCAAACAAGTTGGACTGACGGAAAAGAAAAGGAAGGAAAATTTGGAGGACAACCTGCGATCACTCTTGAAAATAAAAAGGTATGTTATCCTCCTAGATGACATTTGGGATGTTGAAATTTGGGATGATCTGAAACTTGTCCTTCCCGAATGTGATTCAAAAGTTGGCAGTAGAATAATTATCACGTCTCGAAATAGTAATGTAGGCAGATACATAGGAGGGGAATTCTCCCTCCATGCATTGCAACCCCTAGAATCGGAGAAAAGCTTTGAACTCTTTACCAAGAAAATCTTTAATTTTGATGATAATAATAATTGGGCCAATGCTTCACCTGACTTGGTAAATATTGGTAGAAGTATAGTTGGGAGATGTGGAGGTATACCGCTAGCCATAGTGGTGACTGCAGGCATGTTAAGGGCAAGAGAAAGAACAGAGCATGCGTGGAACAGAATACTTGAGAGTATGGGCCATAAAGTTCAAGATGGATGTGCTAAGGTATTGGCTCTGAGTTACAATGATTTGCCTATTGCATCAAGGCCATGTTTCTTGTACTTTGGCCTTTACCCTGAGGACCATGAAATTCGTGCTTTTGATTTGACAAATATGTGGATTGCTGAGAAGTTGATAGTAGTAAATAGTGGTAATAGACGAGAGGCTGAGGATTTGGCGGAGGATGTCCTAAATGATTTGGTTTCTAGAAACTTGATTCAACTTGCCAAAAGGACATATAATGGAAGAATTTCAAGTTGTCGCATACATGACTTATTACATAGTTTGTGTGTGGACTTGGCTAAGGAAAGTAACTTCTTTCACACCGCACACAATGCTTTTGGTGATCCCGGCAATGTTGCTAGGCTTCGAAGGATTACATTCTACTCTGACAATGTCATGGATGAGTTCTTCCGTTCAAATCCAAAGCTTGAGAAGCTTCGTGTACTTTTCTGTTTCACAAAAAACCCTTCCATATTTTCTCATCTAGCTCATTTTGACTTCAAATTATTGCACACATTGGTTGTAGTCGTGCCTCGATATCTTAAAGAAAATGTCACTATCCCAAGCAAATTTGGGAACATGACTTGCTTACGCTATTTGAGATTGGAGGGGGATATTTTTGGAAAACTGCCAAATAGTATTGTCAAGCTCACACGTCTAGAGACCATAGATATTGATCAACATGGATTCATTCAACTTCCTTCTGGTGTTTGGAAGTCTAAACAATTGAGACATCTTTGTTATACAGATTATGGACAAGCATCTAACAATTGCTTTTCTATAAGCCCATTTTACCCAAACATGTACTCATTGCTTCCTAATAATCTACAAACCTTGATGTGGATACCTGATAAATTTTTTGAACCGAGATTATTGCACCGATTGATCAATTTAAGAAAACTGGGTATACGGGGAGTGTCTGATTCCACCGTTAAGATATTATCAACATTTAGCCCTGTGCCAAAGGTGCTAGAGGTTCTGAAGCTCATGTTTTCCAGTGACCCGAGTGAGCAAATAAACTTGTCATCCTATCCAAATATTGTTAAGTTGCATTTGTGTGTTGACAGAACAATGGCCTTGAACTCTGAAGCATTCCCTCCAAATCTCGTCAAGCTTACTCTTGTCTACTTTATGGTAGACCGTTATCTACTGGCAGTGCTTAAGACATTGCCCAAATTAAGAAAACTTAAAATGGCTGCCTGCAGGTATAATGAAGAAAAGATGGATCTCTCGGGCGAGGCAAATGGTTATAGCTTTCCGCAACTTGAAGTTTTGCATATTCATTATCCAAAGGGGTTGTCTGAAGTAACGTGCACAGATGATGTCAGTATGCTTAAATTGAAAGAGCTATTACTTACAGGAGTCAATTCCCCAATTAGTTTATCGGGACGGCTTAAAAAGCCGAGTATATGA
>Solanum_tuberosum_phurejaC118_NLR_00G000050.1_NLR_CNL
ATGGCTGAAATTCTTCTTACATCAGTAATCAATAAATCTATAGAAATAGCTGGAAATCTACTGATTCAAGAAGGAAAACATTTATATTGGTTGAAAGAGGACATTGATTGGATCCAGAGAGAAATGAGACACATTCGATCATATGTAGACAACGCAAAGGCCAAGGAAGTTGGAGGAGATTCAAGGGTGAAAAACTTATTAAAAGATATTCAAGAATTGGCAGGTAATGTGGAGGATCTCTTAGATGAGTTCCTTCCAAAAATTCAACAATCCAATAAGTTCATTTGTTGCCTTAAGACGGTTTCTTTTGCAGATGAGTTTGCTATGGAGATTGAGAAGATAAAAAGAAGGGTTATTGACATTGACCGTATAAGGACAACTTACAACATCATAGATACAGATAACAATAATGATGATTGTGTTCTATCGGACCGGAGAAGATTATTCCTTCATGCTGATGAAACAGAGGTCATCGGTTTGGATGATGACTTCAATATGCTACAAGCCAAATTACTTGATCAAGATTTGCATTATGGAGTTGTTTCCATAGTTGGCATGCCCGGTCTGGGGAAAACAACTCTTGCCAAGAAACTTTATAGGCTCGTTCGTGATCAATTTGAGTGTTCTGGACTGGTCTACGTTTCACAACAGCCAAGAGCGGGAGAAATCTTACTCGGCATAGCCAAGGAAGTTGGACTGACGGAAAAGAAAAGGAAGGAACATTTGGAGGACAACCTGCGATCACTCTTGAAAATAAAAAGGTATGTTATCGTCCTAGATGACATTTGGGATGTTGAAATTTGGGATGATCTGAAACTTGTCCTTCCCGAATGTGATTCAAAAGTTGGCAGTAGAATAATTATCACGTCTCGAAATAGTAATGTAGGCAGATACATAGGAGGGGAATTCTCCCTCCATGCATTGCAACCCCTAGAATCGGAAAAAAGCTTTGAGCTCTTTACCAAGAAAATTTTTAATTTTGATGAAAATATTAATTGGGCCAATGCTTCACCTGAGTTGGTAAATATTGGTAGAAGTATAGTTGAGAGATGTGGAGGTATACCGCTAGCCATAGTGGTGACTGCAGGCATGTTAAGAGCAAGAGAAAGAACAGAACATGCGTGGAACAGAGTACTTGAGAGTATGGGCCATAAAGTTCAAGATGGATGTGCTAAGGTATTGGCTCTGAGTTACAATGATTTGCCTATTGCATCAAGGCCATGTTTCTTGTACTTCGGCCTTTACCCTGAGGGCCATGAAATTCGTGCTTTTGATTTGACAAATATGTGGATTGCAGAGAAGTTGATTGTAGTAAACAGTGGTAATAGTTTGTGTGTGGACTTGGCTAAGGAAAGTAACTTCTTTCACACCGAGCATAATGCATTTGGTGATCCCGGCAATGTTGCTAGGCTGCGAAGGATTACATTCTACTCTGACAATGTCATGGATGAGTTCTTCCGTTCAAATCCAAAGCTTGAGAAGCTTCGTGTACTTTTCTGTTTCACAAAAAACCCTTCCATATTTTCTCATCTAGCTCATTTTGACTTCAAATTATTGCACACATTGGTTGTAGTCGTGCCTCAATATCTTAAAGAAAATGTCACTATCCCAAGCAAATTTGGGAACATGACTTGCTTACGCTATTTGAGATTGGAGGGGGATATTTTTGGAAAACTGCCAAATAGTATTGTCAAGCTCACACGTCTAGAGACCATAGATATTGATCGACATGGATTCATTCAACTTCCTTCTGGTGTTTGGGAGTCTAAACAATTGAGACATCTTTGTTATAAAGATTATGGACAAGCATCTAACAGTTGCTTTTCTATAAGCTCATTTTACCCAAACATGTACTCATTGCCTCCTAATAATCTACAAACCTTGATGTGGATACCTGATAAATTTTTTGAACCGAGGTTGTTGCACCGATTGATCAATTTAAGAAAACTGGGTATACTGGGAGTGTCTGATTCCACCGTTAAGATATTATCAACATTTAGTCCTGTGCCAAAGGCGCTTGAGGTTTTGAAGCTCGCGTCTTTCAGTGACCGGAGTGAGCAAATAAACTTGTCATCCTATCCAAATATTGTTCAGTTGCATTTGAATGTTTGGGGAACAATGGCCTTGAACTCTGGATCATTCCCTCCAAATCTCGCCAAGCTTACTCTTGTCTACTTTATGGTAGACCGTTATCTACTGGCGGTACTTAAGACATTGCCCAAATTAAGAAAACTTAAAATGGTTGGCTGCAAGTATAATGAAGAAAAGATGGATCTCTCGGGCGAGGCAAATGGTTATAGCTTTCCGCAACTTGAAGTTTTGCATATTCATAACCCAAATGGGTTGTCTGAAGTAACATGCACGGATGATGTCAGGATGCATTTAAGTGCTTTTCTGTTTAACAAACGACCCTTGCACCGTTGCACTTCATCTCTTATGGCTTCAAATCATTGCAAGTTTTGA
>Solanum_tuberosum_phurejaC118_NLR_00G000660.1_NLR_CNL
ATGGGAGAAATTGTTCTTTCTGCAGTTATCACAAAAGCAACAGAAGCAGCTGGAAATCTACTCCTTGAAAAATGGTCAAACTTGAATTCATTAGAAGAGAGCATGAATTGGCTCAAAACAGAAATGGTGCAAATTCACTCTTACATTATTGATGCAAGGACCAAATTAACTGAAGGAGATTCAACGGTGAAAAACTTGATAAAGTATATTGCGGATGATGCAGACGACATCTTAGATGAATTCCTTCCCAAAATTGAACGTAAAACAACCATTGGTTGTCGCGTTTGTAATGTTTCTTCTACCCACAAGTTTGTCGCAGAGATTGAAAAGATAAAAAGAAGAGTTGCTGAGATTGATCGTTTGAGAACAACTTATGGTATCACTGATATAAGTAACAACAACAATCAACATGACTACATTACGTTGGACCAGAGAGGATTATTCCTTCATGCTGATGAAACAGAGGTCATCGGTTTGGATGATGACTTCAATAAGCTACAAGCCAAATTACTTGATGACGATTTTCCTTATGGAGTTGTTTCAATAGTTGGCATGCCCGGTTTGGGAAAAACAACTCTTGCCAAGAAACTTTATAGGCATGTCCGTCATCAATTTGAGTGTTCGGGATTGGTCTATGTTTCACAGCAGCCAAGGGCGGGAGAAATCTTGCTTGACATAGCCAAACAAGTTGGACTGACGGAAGAAGAAAGGAAAGAGAACTTGGAAGGCAACCTAAGATCACTCTTGAAAAGAAAAAGGTACGTTATCCTCTTAGATGACATTTGGAATGTTGAAATTTGGGATGATCTAAAACTTGTCCTTCCTGAATGTGATTCAAAAATTGGCAGTAGGATAATTATAACCTCTCGAAATAGTAATATAGGCAGATACATAGGAAGGGATTTCTCAATCCACGTATTGCAACCTCTAGATTCAGAGAATAGTTTTAAACTCTTTACCAAGAAAATCTTTACTTTTGATAATAATCATTCAGTTGACTTGGTAAATATTGGTAGAAGTATAGTTGGGAGATGTGGTGGTATACCACTAGCCATTGTGGTGACTGCAGGCATGTTAAGGGCAAGAGAAAGAACAAAACGTGCATGGAACAGGTTACTTGAGAGTATGAGCCATAAAGTTCAAGATGGATGTGCTAAGGTATTGGCTCTGAGTTACAATGATTTGCCCATTGCATTAAGGCCATGTTTCTTGTACTTTGGCCTTTTCCCCGAGGACCATGAAATTCGTGCTTTTGATTTGACAAATATGTGGATTGCTGAGAAGCTGATAGTTGTAAATAGTGGCAATGGGCCAGAGGCTGAAAGTTTGGCTGATGATGTCCTAAATGATTTGGTTTCAAGAAACTTGATTCAAGTTGGCAAAAGGACATATGATGGAAGAATTTCAAGTTGTCGCATACATGGCTTGTTACATAGTTTGTGTGTGGACTTGGCTAAGGAAAGTAACTTCTTTCACACCGAGCACAATGCATTTGGTGATCCCGGCAATGTTGCTAGGGTGCGAAGGATTACATTCTACTCTGATAATAATGCCATAAATGAGTTCTTCCGTTCAAATCCTAAACTTGAGAAGCTTCGTGCACTTTTCTGTTTCACAAAAGACCCTTGCATATTTTCTCAACTGGCTCATTTTGATTTCAAATTATTGCAAGTGTTGGTTGTAGTCATTCCTCAAAATTATCATTATAGAGTCATTATCCCAAATGAAATTGGGAACATGAGTTGCTTACGCTATCTGAGATTGGAGGGGGGAATTGATGGGAAATTACCAAATAGTATTGTGAAGCTCAAACGTCTAGAGACCATAGATATTGAAAAGAGCAACATTACTGTTCCTTCTGGTGTTTGGGAGTTTAAACAATTGAGACATCTTTGTTGTAAACTTGTAATAGACATTTTGGACAAGCATCTAACAGTTGCTTTTCTATAA
>Solanum_tuberosum_phurejaC118_NLR_00G000680.1_NLR_CNL
ATGGCTGAAATTCTTCTCACAGCAGTCATCAATAAATCTGTTGAAATAGCTGGAAATGTACTCTTTCAAGAAGGAACGCGTTTATATTGGTTGAAAGAGGACATCGATTGGCTCCAGAGAGAAATGAGACACATTCGATCATACATAGACAACGCAAAGGACAAGGCAATTGAAGGCGATACAAGTGTGAAAAACTTGATAAAAGATATTCAACAACTGGCAGGTGATGTGGAGGATCTCTTAGATGACTTCCTTCCAAAAATTCAACAATCCAATAAGTTCAATGGCGCAATTTGTTGCCTAAAGACGGTTTCTTTTGCGGATGAGTTTGCTATGGAGATTGAGAAGATAAAAAGAAGGGTTGCGGACATTGATCGTGTAAGGACAACTTACAACATCATGGATACAAATAACAACAATGATTGCATTCCATTGGACCAGAGAAGATTGTTCCTTCATGCTGATGAAACAGAGGTCATCGGTTTGGATGATGACTTCAATAAGCTACAAGCCAAATTACTTGATCATGATTTGCCTTATGGAGTTGTTTCCTTAGTTGGCATGCCCGGTTTGGGGAAAACAACTCTTGCCAAGAAACTTTTTAGGCAAGTCCGTGATCAATTTGAGTGTTCGGGACTGGTCTATGTTTCACAACAGCCAAGGGCGGGAGAAATCTTAACCGACATAGCCAAACAAGTTGGACTGACGGAAGAGGAAAGGAAAGAAAACTTGGAGAACAACCTACGATCACTCTTGAAAATAAAAAGGTATGTTATTCTCTTAGATGACATTTGGGATGTTGAAATTTGGGATGATCTAAAACTTGTCCTTCCTGAATGTGATTCAAAAATTGGCAGTAGGATAATTATAACCTCTCGAAATAGTAACGTAGGAAGATACATAGGAGGAGATTCCTCACTCTGTGTGTTGCAACCCCTAGATTCAGATAATAGTTTTGAACTCTTTAGCAAAAAAATCTTTAATTTTGATAACAATAATAATTGGGCCAATGCTTCACCAGAGTTGGTAGATATTGGTAGAAGTATAGTTGGGAGATGTGGAGGTATACCATTAGCCATTGTGGTGACCGCAGGCATGTTAAGGGCAAGAGAAAGAACAGAACGTGCATGGAACAGAGTACTTGAGAGTATGGGTCATAAAATTCAAGATGGATGTGGTAAGGTATTGGCTCTGAGTTACAATGATTTGCCCATTGCATTAAGGCCATGTTTCTTGTACTTTGGCCTTTTCCCCGAGGACCATGAAATTCGTGCTTTTGAGTTGACAAATATGTGGATTGCTGAGAAGCTGATAGTTGTAAATAGTGCCAATGGGCGAGAGGCTGAGAGTTTGGCGGAGGATATTCTAAATGATTTGGTTTCTAGAAACTTGATTCAAGTTGCCAAAAGGAAATATAATGGAAGAATTTCAAGTTGTCGCATGCATGACTTGTTACATAGTTTGTGCGTCGAATTGGGCAAGGAAAGTAACTTCTTTCACACTGAACACAATGCATTGGGTGATCCCGAAAATGTTGCTAGGGTGCGAAGGATTACATTCTACTCTGATAATAATGCCATGAATGAGTTCTTCTGTTCAAATCCTATGCCTACAAAGCTTCGTGCACTTTTCTGTTTCATAAATGACCGTTGCCTATTTTCTGATATGGCTCATCTTAATTTCAAATTATTGCAAGTGTTGGTTGTAGTCATCTCTACTGATTATAATTGTGGTGTCAGTATCCCAAACAAATTTGGGAAGATGAGTTACTTACGCTATCTGCGATTTGAGGGGCATATTAATGGGAAGCTGCCAAATTGTATGGTGAAGCTCAAACATCTAGAGACCCTAGATATTGGTAAAAGCTTCATTGATCTTCCTACTGGTGTTTGGAAGTCTACACAATTGAGACATCTTCGTTATAAAGCTTTCGATCAAGCATCTAACTGTTGCTTTTCTATAAGCCCATTTTTTCCAAACGTGTACTCATCATTGCCTCCTAATAATCTACATGAATTTTTTGAACCGAGATTGTTGCACCGATTGATCAATTTAAGAAAACTGGGTATAAAAGGAGTATCTGATTCTACAGTTAAGATATTATCAACATTGAGCCCTGTGCCAAAGGCGCTGGAGGTTTTGAAGCTCAGATTTTCCTATCTAAATATGGAGATGATGAGTGAGAAAATAAACTTGTCGTCCTATCCAAATATTGTTAAGTTGTATTTGCAATCTGTCGGAGGAGTGCCCTTGAACTGTGAAGCATTCCCTCCAAATCTTGTCAAGCTTACTCTTCGCAACTTTGACATAGACGGTCATGTAGTGGCAATGCTTAAGAAATTGCCCAAATTAAGGATACTTAAAATATATCGGTGCAACCATAATGAAAAAAAGATGGATCTCTCTGGTGATGGTGATAGCTTTCCGCAACTTGAAGTTTTGCATATTCAAGAACCATTCATGTTGTCTGAAGTAACATGCACGGATGATGTGAGTATGCCTAAATTGAAAAAGCTATTACTTATAGATACCATTTCCAACATTAGGCTCTCGGAAAGACTTGCAAAGCTGAGATTATGA
>Solanum_tuberosum_phurejaC118_NLR_00G000700.1_NLR_CNL
ATGGGAGAAATTGTTCTTTCTGCAGTTATCACCAAAGCAACAGAAGCAGCTGGAAATCTACTCCTTGAGAAATGGTCGAACTTGAATTCATTGGAAGAGAGCATGAATTGGCTCAAAACAGAAATGGTGCAAATTCAGTCTTACATTATTGATGCAAGGGCCAAATTTACTCAAGGAGATTCAAGGGTGAAAAACTTGATCAAGTATATTGAACAACTTGCGGATGATGCAGACGACATCTTAGATGAATTCCTTCCCAAAATGGAACGTAAAAGAACAATTGGTTGTAGCGTTTGTCATGTTTCTTCTGCCAACAAGTTTGTCGCGGAGATAGAAAAAATAAAAAGAAGGGTTGCTGACATTGATCGTTTGAGGACAACTTATGGTATCACTGATACAAGTAACAACAACAATCAACATGACTACATTCCGTTGGACCAGAGAGGATTATTCCTTCATGCTGATGAAACAGAGGTCATCGGTTTGGATGATGACTTCAATATGCTACAAGCTAAATTACTTGATCATGATTTGCCTTATGGAGTTGTTTCAATAGTTGGCATGCCCGGTTTGGGAAAAACAACTCTTGCCAAGAAACTTTTTAGGCATGTTCGTGATCAATTTGAGTGTTCGGGACTGGTCTATGTTTCACAACAGCCAAGGGCGGGAGAAATCTTACATGACATAGCCAAACAAGTTGGACTGATGGAAGAGGAAAGGAAAGAAAACTTGGAGAACAACCTACGATCACTCTTGAAAACAAAAAGGTATGTTATTCTCTTAGATGACATTTGGGATGTTGAAATTTGGGATCAACTAAAACTTGTCCTTCCTGAATGTGATTCAAAAATTGGCAGTAGGATAATTATAACCTCTCGAAATAGTAATGTAGGCAGATACATAGGAGGGGGTTTCTCAATACACGTGTTGCAACCTCTAGATTCGGAGGACAGTTTTGAACTCTTTACCAAGAAAATCTTTACTTTTGATAACAATAATAATTGGGCCAATGCTTCACCAGACTTGGTAGATATTGGTAGAAGTATAGTTGGGAGATGTGGAGGTATACCGTTAGCCATTGTGGTGACCGCAGGCATGTTAAGGGCAAGAGAAAGAACAGAGCGTGCATGGAACAGAGTACTTGAGAGTATGGGTCATAAAATTCAAGATGGATGTGCTAAGGTATTGGCTCTGAGTTACAATGATTTGCCAATTGCATTAAGGCCATGTTTCTTGTATTTTGGCCTTTACCCTGAGGACCATGAAATTCGTGGTTTTGATCTGACAAATATGTGGATTGCTGAGAAGTTGATAGTTGTAAATAGTGGTAATAGGCGAGAGGCTGAAAATTTGGCAGATGATGTCCTAAATGATTTGGTTTCTAGAAACTTGATTCAAGTTGCCAAAAGGACATATGATGGAAAAATTTCAAGTTGCCGCATACATGACTTGTTACATAGTTTGTGTGTTGAATTGGGCAAGGAAAGTAACTTCTTTCACACAGAATACAATGTGTTTGGTGATCCCGGCAATGTTGCTAGGATTCGAAGGATTACATTCTACTCTGATTATAATGCTATGAATGAGTTCTTCCATTTAAATCCTAATCCTACGAAGCTTCGTGCACTTTTCTGTTTCATAAATGACCCTTGCAAATTTTTTCATATGGCTCATCATGACTTCAAATTATTGCAAGTGTTGGTTGTAGTCATCTCTGATGTCAGTATCCCATACACATTTGGGAACATGAGTTGCTTACGCTATCTGCGATTCGAGGGGCAAATTTATGGGAAACTGCCAAATTATATGCTGAAGCTCAAACGTCTAGAGACCCTAGATATTGGTTATAGCTACAATGGACTTCCTACTGGTGTTTGGAAGTCTACACAATTGAGACATCTTCGTTATAAAGGTTTTTATCAAGCATCTAACAGTTGCTTTTCTATAAGCCCATTTTCCCCAAACGTGTACTCATTGCCTCATAATAATCTACAAACTTTGATGTGGATGGATGATAAATTTTTTGAACCAAGATTGTTGCACCGATTGATCAATTTAAAAAAACTGGGTATAATGGAAGTATCTGCTTCTACCATTAAGATATTATCAACATTGAATCCTGTGCCAACGGCGCTGGAAGTTTTGAAGCTCAGATTTTCCATGGACATGGACATGAGTGAGCAAATAAACTTGTCATCCTATCCAAATATTGTTAAGTTGCATTTGAAGTGCCTCTTTATCCAAATAAACTCTGAAGCATTCCCTCCAAATCTTGTCAAGTTTACTCTTGGCCACTCTGAGGTAGAGAGTCATGTAGTGCCAGTGCTTAAGAAATTGCCCAAATTAAGGATACTTAAAATGGTTCTCTGCAAATATAATGAAGAAAAGATGGATCTCTCTGGTGATGGTGATAGCTTTCCGCAACTTGAAGTTTTGCATATTGTGGCACCAGTTGGGTTGTCTGAAGTAACGTGCATGAATGATGTCAGTATGCCTAAATTGAAAAAACTATTACTTATAGAAGTCCATTCGCCAATTAGGCTCTCGGAAAGATTTGCAAAGCTGAGAGTATGA
>Solanum_tuberosum_phurejaC118_NLR_00G000730.1_NLR_CNL
ATGGGAGAAATTGTTCTTTCTGCAGTTATCACAAAAGCAACAGAAGCAGCTGGAAACCTACTCCTTGAAAAATGGTCAAACTTGAATTCATTAGAAGAGAGCATGAATTGGCTCAAAACAGAAATGAAGCTAATTCAATCTTACATTATTGATGCAAGGACCAAATTAACTCAAGGAGATTCAAGGGTCAAAAACTTGATCAAATATATTGAACAACTTGCGGATGATGCAGACGACATCTTAGATGAATTCCTTCCCAAAATTGAACGCAAAGGAACAATTGGTTGTCGCGTTAGTAATGTTTCTTCTGCCAACAAGTTTGTCGCAGAGATTGAAAAGATAAAAAGAAGGGTTGCTGAGATTGATCGTTTGAGAACAACTTATGGCATCACTGATACAAGTAACAACAACAATCAACATGACTACATTCCGTTGGACCAGAGAGGATTATTCCTTCATGCTGATGAAACAGAGGTCATCGGTTTGGATGATGACTTCAATATGCTACAAGCTAAATTACTTGATCATGATTTGCCTTATGGAGTTGTTTCAATAGTTGGCATGCCCGGTTTGGGAAAAACAACTCTTGCCAAGAAACTTTTTAGGCATGTTCGTGATCAATTTGAGTGTTCGGGATTGGTCTATGTTTCACAACAGCCAAGGGCGGGAGAAATCTTACATGACATAGCCAAACAAGTTGGACTGACGGAAGAGGAAAGGAAAGAAAACTTGGAAGGCAACCTAAGATCACTCTTGAAAAGAAAAAGGTATGTTATCCTCTTAGATGACATTTGGAATATTGAAATTTGGGATGATCTAAAACTTGTCCTTCCTGAATGTGATTCAAAAATTGGTAGTAGGATAATTATAACCTCTCGAAATAGTAATGTAGGCAGATACATAGGAGGGGATTTCTCAATCCACGTATTGAAACCTCTAGATTCAGAGAATAGTTTTAAACTCTTTACCAAGAAAATCTTTACTTTTGATAATAATCATTCAGTTGACTTGGTAAATATTGGTAGAAGTATAGTTGGTAGATGTGGTGGTATACCACTAGCCATTGTGGTGACTGCAGGCATGTTAAGGGCAAGAGAAAGAACAGAACGTGCATGGAACAAGTTACTTGAGAGTATGAGCCATAAAGTTCAAGATGGATGTGCTAAGGTATTGGCTCTTAGTTACAATGATTTGCCCATTGCATTAAGGCCATGTTTCTTGTACTTTGGCCTTTTCCCCGAGGACCATGAAATTCGTGCTTTTGATTTGACAAATATGTGGATTGCTGAGAAGCTGATAGTTGTAAATAGTGGCAATATGCGAGAGGCTGATGATTTGGCGGAGGATGTCCTAAATGATTTGGTTTCAAGAAACTTGATTCAAGTTGCCAAAAGGACATATGATGGAAGAATTTCAAGTTGTCGCATACATGACTTGTTACATAGTTTGTGTGTGGACTTGGCTAAGGAAAGTAACTTCTTTCACACCGAGCACAATGCATTTGGTGATCCCGGCAATGTTGCTAGGGTGCGAAGGATTACATTCTACTCTAATAATAATGCCATGAATGAGTTCTTCCGTTCAAATCCTAAACCTACGAAGCTTCGTGCACTTTTCTGTTTCAACAATAACAGTTGCCTATTTTCTCATATGGCTCACCTTAATTTCAAATTATTGCAAGTGTTGGTTGTAGTCACGTCTCGAGATTGTTATCAGCATGTTACTATCCCAAACAAAATTGGGAACATGAGTTGCCTACGCTATGTGCGATTGGAGGGGGAAATTAGAGGAAAATTGCCAAATAATATTGTCAAGCTCAAATGTCTAGAGACCCTGGATATATTTCATAGCAATAGTAAACTTCCTTTTGGTGTTTGGGAGTCTAAAAAATTGAGACATCTTTGTTACAGAGAAGAATGTTACTGTGTCTTTTTTGTAAGTCCATTTTGCCGAATCATGCCTCCTAATAATCTACAAACTTTGATGTGGGTGGATGATAAATTTTGTGAACCGAGATTGTTGCACCGATTGATAAATTTAAGAAAATTGTGTATAATGGATGTATCCGGTTCTACCATTAAGATATTATCAGCATTGAGCCCTGTGCCTAAAGCGATGGAGGTTCTGAAGCTCAGATTTTTCAAGAACACGAGTGAGCAAATAAACTTGTCGTCCCATCCAAATATTGTCAAATTGGTTTTGTTTGGTTCCAGAGCAATGCTCTTGAACATTGAAGCATTCCCTCCAAATCTTGTCAAGCTTACTCTTGTCGGCTTGATGGTAGACGGTCATCTATTGGCAGTGCTTAAGAAATTGCCCAAATTAAGGATACTTACATTGCATATGTGCAGACATGATGCAGAAAAAATGGATCTCTCTGGTGATGGTGATGGTGATAGCTTTCCGCAACTTGAAATTTTGCATATTGAGGATGCACGCGGGTTGTCCGAAGTAATGTGCATGGATGATATGAGTATGCCTAAATTGAAAAAGCTATTACTTGTACAAGGCCCAATCATTTATTCCCCAATTAGTCTCAGGGTCTCGGAACGGCTTGCAATGTTGAGAATATAA
>Solanum_tuberosum_phurejaC118_NLR_00G000780.1_NLR_CNL
ATGGCTGAAATTCTTCTTACAGCAGTCATCAATAAATCTGTAGAAATAGCTGCAAATCTACTCTTTCAACAAGGCAGCCGCTTGAATTTTTTGAAAGAGGACATCGATTGGCTCCAGAGAGTACTGAGACACATTCGATCATATGTAGACGATGCAAAGGCCAAGGAAGTTGGAGGCGATTCAAGGGTCAAAAACTTATTAAAAGATATTCAACAATTGGCAGGTGATGTGGAGGATCTCTTAGATGAATTTCTTCCAAAAATCCAACAATCCAATAAGTTCAAAGGAGCAATTTGTTGCCTTAAGACGGTTTCTTTTGCCGATGAGTTTGCTACGGAGATTGAGAAGATAAGAAGAAGGGTTGCTGACATTGATAGTTTAAGGACAACTTTCAACATCACAGATACAAGTAACAACAATAATGATTGCATACCAACGGAACAGAGAAGAGAATTCCGTCATGCTGATGAAACAGAGGTCATCGGTTTAGATGATGACTTCAACAAGCTCCAAGAAAAATTGCTTGTTCAAGATTTGTGTAATGGAGTTGTTTCAATAGTTGGCATGCCCGGTCTAGGAAAAACAACTCTTGCCAAGAAACTTTATAGTCATGTCCGTCATCAATTTGAGTGTTCTGCACTGGTCTACGTTTCACAACAGCCAAGAGCAGGAGAAATCTTACTTGACATAGCCAAGCAAGTTGGACTGACGGACGAGCAAAGGAAAGAACACTTGGAGGACAACCTAAGATCACTTTTGGAAACAAAAAGGTATGTTATTCTCTTAGATGACATTTGGGATACTAAAATTTGGGATGCTCTGAACCGTGTCCTTCGTCCTGAATGTGATTCAAAAATTGGCAGTAGGATAATTATCACTTCTCGATATGATCATGTAGGCAGATACATAGGAGAGGATTTCTCGCTCCACAAGTTGCAACCCTTAGATTCAGAGAAAAGTTTTGAACTCTTTACCAAGAAAATCTTTATTTTTGATAATAATAATAATTGGGCTAATGCTTCACCTGTCTTGGTAGATATTGGTAAAAGTATAGTTCGGAGATGTGGAGGTATTCCATTAGCCATTGTGGTGACGGCAGGCATGTTAAGGAAAAAAGAAAGAACGGAACATGAATGGAATAGAGTGCTTGAGCGTATAGGTCACAATATTCAGGATGGATGTGCTAAGGTATTGGCTCTGAGTTACAATGATTTGCCAATTGCATTAAGGCCATGTTTCTTGTACTTTGGCCTTTTCCCCGAGGACCATGAAATTCGTGCTTTTGATTTGACAAATATGTGGATTGCTGAGAAGTTGATAGTTGTAAATAGTGGTAATAGGCGAGAGGCTGAAAGTTTGGCGGAGGATATCTTAAATAAATTGGTTTCTAGAAACTTGATTCAAGTTGTCAAAAGGACATATGATGGAAGAATTTCAAGTTGTCGCATACATGACTTGTTACATAGTTTGTGTGTGAACTTGGCTGCGGAAAGTAACTTCTTTCACACAGAGCACAATGCATTTGGTGATCCCGGCAATGTTGGTAGGGTGCGAAGGATTACATTCTACTCTGATAATAATGCCATGAATGAGTTCTTCCGTTCAAATCCTAAGCCTACGAAGCTTCGTGCACTTTTCTGTTTCAACAATGACAGTTGCCTACTTTCTCATATGGCTCACCTTAATTTCAAATTATTGCAAGTGTTGGTTGTAGTCACGTCTCGAGATTGTTGTCAGCATGTTACTATCCCAAACACATTTGGGAACATGAGTTGCTTACGCTATCTGCGATTCGAGGGGAATATTGCTGGGAAACTGCCAAATTGTATGATGAAGCTAAAACATCTAGAGACCCTAGATATTGGTAAAAGCTTCATTGATCCTCCTACAGGTGTTTGGAAGTCTACACAATTGAGACATCTTCGTTCTAGCGCTTTCAATCAAGCATCTAACAGTCGCTTTTCTATAAGTCCATTTTTTCCAAACGTGCCTCCTAATAATGTACAAACTTTGATGTGGATGGATGGTAAATTTTTTGAACCGAGATTGTTGCACCGATTGATCAATTTAAGAAAACTGGGTATAAGTTTAGTATCAGATTCTACCATTAAGAAATTATCAACATTGAGCCCTGTGCCAACGACACTGGAGGTTCTGAAGCTCAGATTTTTCAGGGACATGAGTGAGCAAATAAACTTGTCGTCGTATCCAAATATTGTTAAGTTGCATTTGAGTGGAACAATTAAGTTTAACTTTAAACCATTGCTTTGGAGAGGAACTACGCTGTTGAACTCTGGTGCATTGCTTTGGAGAGGAATAAGGCTGTTGAACTCTGAAGCATTCCCTCCAAATCTTGTCAAGCTTACTCTTAACCGCTTTATGGTAGACGGTCATGTAGTGGCAGTGCTTAAGAAATTGCCCAAATTAAGGATACTTAAAATGTATGTATGCAAACATATGGAAGAAAAAATGGATCTCTCTGGTGATGGTGATAGCTTTCCGCAACTTGAAGTTTTACATATTAAGGATGCACTACTGTTGTCTGAAGTAACGTGCACAGATGATGTGAGTATGCCTAAATTGAAAAAGCTAATACTTATAGAAACATTTGATTCCAACGTTAGGCTCTCGGAAAAACTTGCAAAGCTGAGAATATGA
>Solanum_tuberosum_phurejaC118_NLR_00G000900.1_NLR_CNL
ATGGCTGAAATTCTTCTCACAGCAGTCATCAATAAATCAATAGAAATGGCTGGAAATGTACTCTTTCAAGAAGGAACGCGTTTATATTGGTTGAAAGAGGACATAGATTGGCTCCACAGAGAAATGAGACACATTCGATCATATGTAGACGATGCAAAGGCCAAGGAAGTTGGAGGCGATTCAAAGGTGAAAAACTTATTAAAAGATATTCAACAACTGGCAGGTGATGTGGAGGATCTATTAGATGAGTTTCTTCCAAAAATTCAACAATCCAATAATTTCATTTGTTGCCTTAAGACGGTTTCTTTTGCCAATGAGTTTGCTATGGAGATTGAGAAGATAAAAAGAAGAGTTGCTGACGTTGATCGTGTAAGGGCAACTTACAACATCATGGATACAAATAATAACAATAACGATTGCATTCCATTGAACCAGAGAATATTGTTCCTTCATGCTGATGAAACAGAGGCCATCGGTTTGGATGATGACTTCAATAAGCTGCAAGCCAAATTACTTGATCATGATTTGCCTTATGGAGTTGTTTCAATAGTTGGCATGCCCGGTCTAGGAAAAACAACTCTTGCCAAGAAACTTTATAGGCACGTCCATGATCAATTTGAGTGTTCGGGACTGGTCTATGTTTCACAACAGCCAAGGGTGGGAGAAATCTTACATGACATAGCCAAACAAGTTGGACTGATGGAAGAGGAAAGGAAAGAAAACTTGGAGAACAACCTACGATCACTCTTGAAAATAAAAAGGTATGTTATTCTCTTAGATGACATTTGGGATGTTGAAATTTGGGATGATCTAAAACTTGTCCTTCCTGAATGTGATTCAAAAATTGGCAGTAGGATAATTATAACCTCTCGAAATAGTAATGTAGGCAGATACATAGGAGGGGATTTCTCAATACACGTGTTGCAACCTCTAGATTCGGAGAACAGTTTTGAACTCTTTACCAAGAAAATCTTTACTTTTGATAACAATAATAATTGGGCCAATGCTTCACCAGACTTGGTAGATATTGGTAGAAGTATAGTTGGAAGATGTGGAGGTATACCTCTGGCCATTGTGGTGACCGCAGGCATGTTAAGGGCAAGAGAAAGAACAGAACGTGCATGGAACAGAGTACTTGATAGTATGGGCCATAAAGTTCAAGATGGATGTGCTAAGGTATTGGCTCTGAGTTACAATGATTTGTCCATTGCATTAAGGCCATGTTTCTTGTACTTTGGTCTTTACCCCGAGGATCATGAAATTCGTGCTTTTGATCTAACAAATATGTGGATTGCTGAGAAGTTGATAGTTGCAAATAGTGGTAATAGGCGAGAGGCTGAAAGTTTGGCAGAGGATATCCTAAATGATTTGGTTTCTAGAAACTTGATTCAAGTTGCCAAAATGACATATGATGGAAGAATTTCAAGTTGTCGCATACATGACTTGTTACATAGTTTGTGTGTGGACTTGGCTAAGGAAAGTAACTTCTTTCACACGGAGCACAATGCATTTGGTGATCCCGGCAATGTTGCTAGGGTGCGAAGGATTACATTCTACTCTGATGATAATGCCATGAATGAGTTCTTCCATTTAAATCCTAAGCCTACGAAGCTTCGTTCACTTTTCTGTTTCACAAAAGACTGTTGCATATTTTCTCAAATGGCTCATCTTAACTTCAAATTATTACAAGTGTTGGTTGTAGTCACGTCTCGAGATTATTATCAGCATGTTACTTTCCCAAAAAAAATTGGGAACATGAGTTGCCTACGCTATGTGCGATTGGAGGGGAGAATTAGAGTAAAATTTCCAAATAGTATTGTCAAGCTCAAATGTCTACAGACCCTGGATATATTTCATAGCTATAGTAAACTTCCTTTTGGTGTTTGGGAGTCTAAAAAATTGAGACATCTTTGTTACACAAAAGAATATTACTGTGTCTTTTTTGTAAGTCCATTTTACCGAATCATGCCTCCTAATAATCTACAAACTTTGATGTGGGTGGATGATAAATTTTGTGAACCGAGATTGTTGCACCGATTGATAAATTTAAGAACATTGTGTATAAGGGATGTATCCAGTTCTACCATTAAGACATTATCAGCATTGAGCCCTGTGCCTAAAGCGTTGGAGGTTCTGAAGCTCAGATTTTTCAAGAACACGAGTGAGCAAATAAACTTGTCGTCCCATCCAAATATTGTCGAGTTGGGTTTGTTTGGTTTCTCAGCAATGCTCTTGAACATTGAAGCATTCCCTCCAAATCTTGTCAAGCTTAATCTTGTCGGCTTGATGGTAGACGGTCATCTATTGGCAGTGCTTAAGAAATTGCCCAAATTAAGGAAACTTACATTGCTTAGGTGCAGACATGATGCAGAAAAAATGGATCTCTCTGGTGATAGCTTTCCGCAACTTGAAGTTTTACATATTGAGGATGCACATGGGTTGTCTGAAGTAACGTGCATGGATGATATGAGTATGCCTAAATTGAAAAAGCTATTACTTGTACAAGGCCCAATCATTTCCCCAATTAGTCTCAGGGTCTCGGAACGGCTTGCAAAGTTGAGAATATAA
>Solanum_tuberosum_phurejaC118_NLR_00G000910.1_NLR_CNL
ATGGCTGAAATTCTTCATACAACAGTCATCAATAAATCTGTAGAAATAGCTGCAAATCTACTCTTTCAAGAAGGCAGCACCTTGAATTTTTTGAAAGAGGACATCGATTGGCTCCAGAGAGTACTGAGACACATTCGATCATATGTAGACGATGCAAAGGCCAAAGAAGTTGGAGGCGATTCAAGGGTCAAAAACTTATTAAAAGATATTCAAGAATTGGCAGGTGATGTGGAGGATCTCTTAGATGAGCTTCTTCCAAAAATCCAACAATCTAATAAGTTCAAAGGCGCAATTTGTTGCCTTAAGACGGTTTCTTTTGCCGATGAGTTTGCTATGGAGACTGAGAAGATAAGAAGAAGGGTTGCTGACATTGATAGTTTAAGGACAACTTTCAACATCACAGATACAAGTAACAACAATAATGATTGCATTCCAATGGAACAAAGAAGAAAATTCCGTCATGCTGATGAAACAGAGGTCATCGGTTTGGATGATGACTTCAACAAGCTCCAAGACAAATTGCTTGTTCAAGATTTGTGTAATGGAGTTGTTTCAATAGTTGGCATGCCCGGTCTAGGAAAAACAACTCTTGCCAAGAAACTTTATAGGCATCCAAGAGCAGGAGAAATCTTACTTGACATAGCCAAGCAAGTTGGACTGACGGACGAGCAAAGGAAAGAACACTTGGAGGACAATCTAAGATCACTTTTGGAAACAAAAAGGCAGATACATAGGAGAGGATTTCTCCTCCACGAGTTGCAACCCTTAGATTCAGAGAAAAGTTTTGAACTCTTTACCAAGAAAATCTTTATTTTTTATAATAATAATTGGGCCAATGCTTCACCTGTCTTGGTAGATATTGGTAAAAGTATAGTTCAGAGATGTGGAGGTATTCCATTAGTCATTGTGGTGACGGCAGGCATGTTAAGGGAAAAAGAAAGAACGGAACATGAATGGAATAGAGTGCTTGAGCGTATAGGTCATAATATTCAGAATGGATGTGCTAAGGTATTGGCTCTAAGTTACAATGATTTTCCCATTGCATTAAGGCCATGTTTCTTGTACTTTGGTCTTTACCCTGAGGACCATGAAATTCGTGTTTTTGATTTCACAAATATGTGGATTGCTGAGAAGCTGATAGTTGTAAATAGTGGCAATGGGCGAGAGGCTGAAAGTTTGGCTGAGGGTGTCCTAAATGATTTGGTTTCAAGAAACTTGATTCAAGTTGCCAAAAGGACGAGTTGTCGCATACATGACTTGTTACATAGTTTGTGTGTGGACTTGGCTAAGGAAAGTAACTTCTTTCACACCGAGCACAATGCACTTGGTGATCCCGGCAATATTGCTCGTATCCCAAACACATTTGGGAACATGAGTTGCTTACGCTATCTGCGATTCGAGGGGGATATTATTGGGAAACTGCCAAATTGTATGGTGAAGCTCAAACATCTAGAGACCCTAGATATTGGTAATAGCCTCATTGAACTTCATACTGGTGTTTGGAAGTCTACACAATTGAGACATCTTCGTTATGGAGGTTTCCCACAAGCATCTATCGGTTGCTTTTCTATATTATCAACATTGAGCCCTGTGCTAAAGGCGCTGGAGGTTTTGAAGCTCAGATTTATAGGGGTCGTGATGAGTGAGAAAATAAACTTGTCGTCCTATCCAAATATTGTTAAGTTGTCTTTGAGAGATTACGGAGGAGTACTGCTCTTGAACTGTGAAGCATTCCCTCCAAATCTTGTCAAGCTTACTCTTCGCAGCTTGGAGGTAGAGGGTCATGTAGTGGCAGTGCTTAAGAAATTGCCCAAATTAAGGATACTTAAAATGGTTCTCTGCAAACATATGGAAGAAAAGATGGATCTATTTGGTGATGGTGATATGTCACGACCCGATTTCTCAAGTCATGATGACACCTACTATAACTCACCAGTAGGCAAGCCACCCCGTAACCTAGAACAACAAGTAATGGGTCTGAGGGTAGAAACTAAACAAGAGTAG
>Solanum_tuberosum_phurejaC118_NLR_00G000940.1_NLR_CNL
ATGGCTGAAATTCTTCTCACAGCAGTCATCAATAAATCAATAGAAATAGCTGGAAATGTACTCTTTCAAGAAGGAACGCGTTTATATTGGTTGAAAGAGGACATAGATTGGCTCCACAGAGAAATGAGACACATTCGATCATATGTAGAAGATGCAAAGGCCAAGGAAGTTGGAGGCGATTCAAGGGTCAAAAACTTATTAAAAGATATTCAAGAACTGGCAGGTGATGTGGAGGATCTATTAGATGAGTTTCTTCCAAAAATTCAACAATCCAATAATTTCATTTGTTGCCTTAAGACGGTTTCTTTTGCGGATGAGTTTGCTATGGAGATTGAGAAGATAAAAAGAAGAGTTGCTGACATTGATCGTGTAAGGACAACTTACAACATCATGGATACAAATAATAACAACAATAACGATTGCATTCCATTGAACCAGAGAAGATTATTCCTTCATGCTGATGAAACAGAGGTCATCGGTTTGGATGATGACTTCAATAAGCTGCAAGCCAAATTACTTGATCATGATTTGCCTTATGGAGTTGTTTCAATAGTTGGCATGCCCGGTCTAGGAAAAACAACTCTTGCCAAGAAACTTTATAGGCACGTCCGTGATCAATTTGAGTGTTCGGGACTGGTCTATGTTTCACAACAGCCAAGGGCGGGAGAAATCTTACATGACATAGCCAAACAAGTTGGACTGATGGAAGTGGAAAGGAAAGAAAACTTGGAGGGAAACCTACGATCACTCTTGAAAATAAAAAGGTATGTTATTCTCCTAGATGACATTTGGGATGTTGAAATTTGGGATGATCTAAAACTTGTCCTTCCTGAATGTGATTCAAAAATTGGTAGTAGGATAATTATAACCTCTCGAAATAGTAATGTAGGCAGATACATAGGAGGGGATTTCTCAATACACGTGTTGCAACCTCTAGATTCGGAGAACAGTTTTGAACTCTTTACCAAGAAAATCTTTACTTTTGATAACAATAATAATTGGGCCAATGCTTCAACAGACTTGGTAGTTATTGGTAGAAGTATAGTTGGAAGATGTGGAGGTATACCTCTGGCCATTGTGGTGACCGCAGGCATGTTAAGGGCAAGAGAAAGAACAGAACGTGCATGGAACAGAGTACTTGATAGTATGGGCCATAAAGTTCAAGATGGATGTGCTAAGGTATTGGCTCTGAGTTACAATGATTTGTCCATTGCATTAAGGCCATGTTTCTTGTACTTTGGTCTTTACCCCGAGGATCATGAAATTCGTGCTTTTGATCTAACAAATATGTGGATTGCTGAGAAGTTGATAGTTGTAAATAGTGGTAATAGGCGAGAGGCTGAAAGTTGGGCAGAGGATATCCTAAATGATTTGGTTTCTAGAAACTTGATTCAAGTTGCCAAAATGACATATGATGGAAGAATTTCAAGTTGTCGCATACATGACTTGTTACATAGTTTGTGTGTTGACTTGGCTAAGCAAAGCAACTTCTTTCACACCGAGCACAATGCATTTGGTGATCCCGGCAATGTTGCTAGGCTGCGAAGGATTACATTCTACTCTGATAATAATGCCATGAGTAAGTTCTTCCGTTCAAATCCTAAGCTTAAGAAACTTCGTGCACTTTTTTGTTTCACAGAAGTAGACTCTTGCATATTTTCTCATTTGGCTCATCATGACTTCAAATTATTACAAGTGTTGGTTGTAGTTATCTCTTTTAATGGGTCTAGGAGTGTCAGTATCCCAAACACATTTGGGAACATGAGTTGCTTACGCTATATGCGATTCGAGGGGGCTATTGATGGGAAACTGCCAAATTGTATGGTGAAGCTCAAACATCTAGAGACCCTAGTTATTGGTAAAAGCTTCAATATTAAACTTCCTACTGGTGTTTGGAAGTCTACACAATTGAGACATCTTCGTTATGAAGATTTCGATCAAGCATCTAACTGTTGCTTTTCTATAAGCCCATTTTTTCCAAACGTGCCTCCTAATAATGTACAAACTTTGATGTGGATGGATGGTAAATTTTTTGAACCGAGATTGTTACACCGATTGATGAATTTAAGAAAACTGGGTATAGAAGAATTATCCGATTCTACCATTAAGAATTTATCAACATTGAGCCCTGTGCCAACGACACTGGAGGTTCTGAAGCTCAGATCATTTTTCAGTGAATTGAGAGAGCAAATAAAGTTGTCGTCGTATCCAAATATTGTTAAGTTGCATTTGAGCGGAAGAATGCCCTTGAACTGTGAAGCATTCCCTCCAAATGTTGTCAAGCTTACTCTTCACAACTTCCATGTAGAGGGTCATGTAGTGGCAGAGCTTAAGAAATTGCCCAAATTAAGGATACTTAAAATGCTTTGGTGCAACCATATTATGGAAAAAACGATGGCTCTCTCTGGTGGTGATAGCTTTCCGCAACTTGAAGTTCTGCATATTCATGAACCATATGGCTTGTCTGAAATAACGTGCATGGATGATGTAAGTATGCCTAAATTGAAAAAGCTATTACTTATAAGAGTCCATTCACCAATTAGTCTCTCGGAAAGATTTGCAAAGCTGAGAGTATGA
>Solanum_tuberosum_phurejaC190_NLR_00G000540.1_NLR_CNL
ATGGGAGAAATTGTTCTTTCTGCAGTTATCACAAAAGCAACAGAAGCAGCTGGAAATCTACTCCTTGAAAAATGGTCAAACTTGAATTCATTAGAAGAGAGCATGAATTGGCTCAAAACAGAAATGGTGCAAATTCACTCTTACATTATTGATGCAAGGACCAAATTAACTGAAGGAGATTCAACGGTGAAAAACTTGATAAAGTATATTGCGGATGATGCAGACGACATCTTAGATGAATTCCTTCCCAAAATTGAACGTAAAACAACCATTGGTTGTCGCGTTTGTAATGTTTCTTCTACCCACAAGTTTGTCGCAGAGATTGAAAAGATAAAAAGAAGAGTTGCTGAGATTGATCGTTTGAGAACAACTTATGGTATCACTGATATAAGTAACAACAACAATCAACATGACTACATTACGTTGGACCAGAGAGGATTATTCCTTCATGCTGATGAAACAGAGGTCATCGGTTTGGATGATGACTTCAATAAGCTACAAGCCAAATTACTTGATGACGATTTTCCTTATGGAGTTGTTTCAATAGTTGGCATGCCCGGTTTGGGAAAAACAACTCTTGCCAAGAAACTTTATAGGCATGTCCGTCATCAATTTGAGTGTTCGGGATTGGTCTATGTTTCACAGCAGCCAAGGGCGGGAGAAATCTTGCTTGACATAGCCAAACAAGTTGGACTGACGGAAGAAGAAAGGAAAGAGAACTTGGAAGGCAACCTAAGATCACTCTTGAAAAGAAAAAGGTACGTTATCCTCTTAGATGACATTTGGAATGTTGAAATTTGGGATGATCTAAAACTTGTCCTTCCTGAATGTGATTCAAAAATTGGCAGTAGGATAATTATAACCTCTCGAAATAGTAATATAGGCAGATACATAGGAAGGGATTTCTCAATCCACGTATTGCAACCTCTAGATTCAGAGAATAGTTTTAAACTCTTTACCAAGAAAATCTTTACTTTTGATAATAATCATTCAGTTGACTTGGTAAATATTGGTAGAAGTATAGTTGGGAGATGTGGTGGTATACCACTAGCCATTGTGGTGACTGCAGGCATGTTAAGGGCAAGAGAAAGAACAAAACGTGCATGGAACAGGTTACTTGAGAGTATGAGCCATAAAGTTCAAGATGGATGTGCTAAGGTATTGGCTCTGAGTTACAATGATTTGCCCATTGCATTAAGGCCATGTTTCTTGTACTTTGGCCTTTTCCCCGAGGACCATGAAATTCGTGCTTTTGATTTGACAAATATGTGGATTGCTGAGAAGCTGATAGTTGTAAATAGTGGCAATGGGCCAGAGGCTGAAAGTTTGGCTGATGATGTCCTAAATGATTTGGTTTCAAGAAACTTGATTCAAGTTGGCAAAAGGACATATGATGGAAGAATTTCAAGTTGTCGCATACATGGCTTGTTACATAGTTTGTGTGTGGACTTGGCTAAGGAAAGTAACTTCTTTCACACCGAGCACAATGCATTTGGTGATCCCGGCAATGTTGCTAGGGTGCGAAGGATTACATTCTACTCTGATAATAATGCCATAAATGAGTTCTTCCGTTCAAATCCTAAACTTGAGAAGCTTCGTGCACTTTTCTGTTTCACAAAAGACCCTTGCATATTTTCTCAACTGGCTCATTTTGATTTCAAATTATTGCAAGTGTTGGTTGTAGTCATTCCTCAAAATTATCATTATAGAGTCATTATCCCAAATGAAATTGGGAACATGAGTTGCTTACGCTATCTGAGATTGGAGGGGGGAATTGATGGGAAATTACCAAATAGTATTGTGAAGCTCAAACGTCTAGAGACCATAGATATTGAAAAGAGCAACATTACTGTTCCTTCTGGTGTTTGGGAGTTTAAACAATTGAGACATCTTTGTTGTAAACTTGTAATAGACATTTTGGACAAGCATCTAACAGTTGCTTTTCTATAA
>Solanum_tuberosum_phurejaC190_NLR_00G000560.1_NLR_CNL
ATGGCTGAAATTCTTCTCACAGCAGTCATCAATAAATCTGTTGAAATAGCTGGAAATGTACTCTTTCAAGAAGGAACGCGTTTATATTGGTTGAAAGAGGACATCGATTGGCTCCAGAGAGAAATGAGACACATTCGATCATACATAGACAACGCAAAGGACAAGGCAATTGAAGGCGATACAAGTGTGAAAAACTTGATAAAAGATATTCAACAACTGGCAGGTGATGTGGAGGATCTCTTAGATGACTTCCTTCCAAAAATTCAACAATCCAATAAGTTCAATGGCGCAATTTGTTGCCTAAAGACGGTTTCTTTTGCGGATGAGTTTGCTATGGAGATTGAGAAGATAAAAAGAAGGGTTGCGGACATTGATCGTGTAAGGACAACTTACAACATCATGGATACAAATAACAACAATGATTGCATTCCATTGGACCAGAGAAGATTGTTCCTTCATGCTGATGAAACAGAGGTCATCGGTTTGGATGATGACTTCAATAAGCTACAAGCCAAATTACTTGATCATGATTTGCCTTATGGAGTTGTTTCCTTAGTTGGCATGCCCGGTTTGGGGAAAACAACTCTTGCCAAGAAACTTTTTAGGCAAGTCCGTGATCAATTTGAGTGTTCGGGACTGGTCTATGTTTCACAACAGCCAAGGGCGGGAGAAATCTTAACCGACATAGCCAAACAAGTTGGACTGACGGAAGAGGAAAGGAAAGAAAACTTGGAGAACAACCTACGATCACTCTTGAAAATAAAAAGGTATGTTATTCTCTTAGATGACATTTGGGATGTTGAAATTTGGGATGATCTAAAACTTGTCCTTCCTGAATGTGATTCAAAAATTGGCAGTAGGATAATTATAACCTCTCGAAATAGTAACGTAGGAAGATACATAGGAGGAGATTCCTCACTCTGTGTGTTGCAACCCCTAGATTCAGATAATAGTTTTGAACTCTTTAGCAAAAAAATCTTTAATTTTGATAACAATAATAATTGGGCCAATGCTTCACCAGAGTTGGTAGATATTGGTAGAAGTATAGTTGGGAGATGTGGAGGTATACCATTAGCCATTGTGGTGACCGCAGGCATGTTAAGGGCAAGAGAAAGAACAGAACGTGCATGGAACAGAGTACTTGAGAGTATGGGTCATAAAATTCAAGATGGATGTGGTAAGGTATTGGCTCTGAGTTACAATGATTTGCCCATTGCATTAAGGCCATGTTTCTTGTACTTTGGCCTTTTCCCCGAGGACCATGAAATTCGTGCTTTTGAGTTGACAAATATGTGGATTGCTGAGAAGCTGATAGTTGTAAATAGTGCCAATGGGCGAGAGGCTGAGAGTTTGGCGGAGGATATTCTAAATGATTTGGTTTCTAGAAACTTGATTCAAGTTGCCAAAAGGAAATATAATGGAAGAATTTCAAGTTGTCGCATGCATGACTTGTTACATAGTTTGTGCGTCGAATTGGGCAAGGAAAGTAACTTCTTTCACACTGAACACAATGCATTGGGTGATCCCGAAAATGTTGCTAGGGTGCGAAGGATTACATTCTACTCTGATAATAATGCCATGAATGAGTTCTTCTGTTCAAATCCTATGCCTACAAAGCTTCGTGCACTTTTCTGTTTCATAAATGACCGTTGCCTATTTTCTGATATGGCTCATCTTAATTTCAAATTATTGCAAGTGTTGGTTGTAGTCATCTCTACTGATTATAATTGTGGTGTCAGTATCCCAAACAAATTTGGGAAGATGAGTTACTTACGCTATCTGCGATTTGAGGGGCATATTAATGGGAAGCTGCCAAATTGTATGGTGAAGCTCAAACATCTAGAGACCCTAGATATTGGTAAAAGCTTCATTGATCTTCCTACTGGTGTTTGGAAGTCTACACAATTGAGACATCTTCGTTATAAAGCTTTCGATCAAGCATCTAACTGTTGCTTTTCTATAAGCCCATTTTTTCCAAACGTGTACTCATCATTGCCTCCTAATAATCTACATGAATTTTTTGAACCGAGATTGTTGCACCGATTGATCAATTTAAGAAAACTGGGTATAAAAGGAGTATCTGATTCTACAGTTAAGATATTATCAACATTGAGCCCTGTGCCAAAGGCGCTGGAGGTTTTGAAGCTCAGATTTTCCTATCTAAATATGGAGATGATGAGTGAGAAAATAAACTTGTCGTCCTATCCAAATATTGTTAAGTTGTATTTGCAATCTGTCGGAGGAGTGCCCTTGAACTGTGAAGCATTCCCTCCAAATCTTGTCAAGCTTACTCTTCGCAACTTTGACATAGACGGTCATGTAGTGGCAATGCTTAAGAAATTGCCCAAATTAAGGATACTTAAAATATATCGGTGCAACCATAATGAAAAAAAGATGGATCTCTCTGGTGATGGTGATAGCTTTCCGCAACTTGAAGTTTTGCATATTCAAGAACCATTCATGTTGTCTGAAGTAACATGCACGGATGATGTGAGTATGCCTAAATTGAAAAAGCTATTACTTATAGATACCATTTCCAACATTAGGCTCTCGGAAAGACTTGCAAAGCTGAGATTATGA
>Solanum_tuberosum_phurejaC190_NLR_00G000580.1_NLR_CNL
ATGGGAGAAATTGTTCTTTCTGCAGTTATCACCAAAGCAACAGAAGCAGCTGGAAATCTACTCCTTGAGAAATGGTCGAACTTGAATTCATTGGAAGAGAGCATGAATTGGCTCAAAACAGAAATGGTGCAAATTCAGTCTTACATTATTGATGCAAGGGCCAAATTTACTCAAGGAGATTCAAGGGTGAAAAACTTGATCAAGTATATTGAACAACTTGCGGATGATGCAGACGACATCTTAGATGAATTCCTTCCCAAAATGGAACGTAAAAGAACAATTGGTTGTAGCGTTTGTCATGTTTCTTCTGCCAACAAGTTTGTCGCGGAGATAGAAAAAATAAAAAGAAGGGTTGCTGACATTGATCGTTTGAGGACAACTTATGGTATCACTGATACAAGTAACAACAACAATCAACATGACTACATTCCGTTGGACCAGAGAGGATTATTCCTTCATGCTGATGAAACAGAGGTCATCGGTTTGGATGATGACTTCAATATGCTACAAGCTAAATTACTTGATCATGATTTGCCTTATGGAGTTGTTTCAATAGTTGGCATGCCCGGTTTGGGAAAAACAACTCTTGCCAAGAAACTTTTTAGGCATGTTCGTGATCAATTTGAGTGTTCGGGACTGGTCTATGTTTCACAACAGCCAAGGGCGGGAGAAATCTTACATGACATAGCCAAACAAGTTGGACTGATGGAAGAGGAAAGGAAAGAAAACTTGGAGAACAACCTACGATCACTCTTGAAAACAAAAAGGTATGTTATTCTCTTAGATGACATTTGGGATGTTGAAATTTGGGATCAACTAAAACTTGTCCTTCCTGAATGTGATTCAAAAATTGGCAGTAGGATAATTATAACCTCTCGAAATAGTAATGTAGGCAGATACATAGGAGGGGGTTTCTCAATACACGTGTTGCAACCTCTAGATTCGGAGGACAGTTTTGAACTCTTTACCAAGAAAATCTTTACTTTTGATAACAATAATAATTGGGCCAATGCTTCACCAGACTTGGTAGATATTGGTAGAAGTATAGTTGGGAGATGTGGAGGTATACCGTTAGCCATTGTGGTGACCGCAGGCATGTTAAGGGCAAGAGAAAGAACAGAGCGTGCATGGAACAGAGTACTTGAGAGTATGGGTCATAAAATTCAAGATGGATGTGCTAAGGTATTGGCTCTGAGTTACAATGATTTGCCAATTGCATTAAGGCCATGTTTCTTGTATTTTGGCCTTTACCCTGAGGACCATGAAATTCGTGGTTTTGATCTGACAAATATGTGGATTGCTGAGAAGTTGATAGTTGTAAATAGTGGTAATAGGCGAGAGGCTGAAAATTTGGCAGATGATGTCCTAAATGATTTGGTTTCTAGAAACTTGATTCAAGTTGCCAAAAGGACATATGATGGAAAAATTTCAAGTTGCCGCATACATGACTTGTTACATAGTTTGTGTGTTGAATTGGGCAAGGAAAGTAACTTCTTTCACACAGAATACAATGTGTTTGGTGATCCCGGCAATGTTGCTAGGATTCGAAGGATTACATTCTACTCTGATTATAATGCTATGAATGAGTTCTTCCATTTAAATCCTAATCCTACGAAGCTTCGTGCACTTTTCTGTTTCATAAATGACCCTTGCAAATTTTTTCATATGGCTCATCATGACTTCAAATTATTGCAAGTGTTGGTTGTAGTCATCTCTGATGTCAGTATCCCATACACATTTGGGAACATGAGTTGCTTACGCTATCTGCGATTCGAGGGGCAAATTTATGGGAAACTGCCAAATTATATGCTGAAGCTCAAACGTCTAGAGACCCTAGATATTGGTTATAGCTACAATGGACTTCCTACTGGTGTTTGGAAGTCTACACAATTGAGACATCTTCGTTATAAAGGTTTTTATCAAGCATCTAACAGTTGCTTTTCTATAAGCCCATTTTCCCCAAACGTGTACTCATTGCCTCATAATAATCTACAAACTTTGATGTGGATGGATGATAAATTTTTTGAACCAAGATTGTTGCACCGATTGATCAATTTAAAAAAACTGGGTATAATGGAAGTATCTGCTTCTACCATTAAGATATTATCAACATTGAATCCTGTGCCAACGGCGCTGGAAGTTTTGAAGCTCAGATTTTCCATGGACATGGACATGAGTGAGCAAATAAACTTGTCATCCTATCCAAATATTGTTAAGTTGCATTTGAAGTGCCTCTTTATCCAAATAAACTCTGAAGCATTCCCTCCAAATCTTGTCAAGTTTACTCTTGGCCACTCTGAGGTAGAGAGTCATGTAGTGCCAGTGCTTAAGAAATTGCCCAAATTAAGGATACTTAAAATGGTTCTCTGCAAATATAATGAAGAAAAGATGGATCTCTCTGGTGATGGTGATAGCTTTCCGCAACTTGAAGTTTTGCATATTGTGGCACCAGTTGGGTTGTCTGAAGTAACGTGCATGAATGATGTCAGTATGCCTAAATTGAAAAAACTATTACTTATAGAAGTCCATTCGCCAATTAGGCTCTCGGAAAGATTTGCAAAGCTGAGAGTATGA
>Solanum_tuberosum_phurejaC190_NLR_00G000610.1_NLR_CNL
ATGGGAGAAATTGTTCTTTCTGCAGTTATCACAAAAGCAACAGAAGCAGCTGGAAACCTACTCCTTGAAAAATGGTCAAACTTGAATTCATTAGAAGAGAGCATGAATTGGCTCAAAACAGAAATGAAGCTAATTCAATCTTACATTATTGATGCAAGGACCAAATTAACTCAAGGAGATTCAAGGGTCAAAAACTTGATCAAATATATTGAACAACTTGCGGATGATGCAGACGACATCTTAGATGAATTCCTTCCCAAAATTGAACGCAAAGGAACAATTGGTTGTCGCGTTAGTAATGTTTCTTCTGCCAACAAGTTTGTCGCAGAGATTGAAAAGATAAAAAGAAGGGTTGCTGAGATTGATCGTTTGAGAACAACTTATGGCATCACTGATACAAGTAACAACAACAATCAACATGACTACATTCCGTTGGACCAGAGAGGATTATTCCTTCATGCTGATGAAACAGAGGTCATCGGTTTGGATGATGACTTCAATATGCTACAAGCTAAATTACTTGATCATGATTTGCCTTATGGAGTTGTTTCAATAGTTGGCATGCCCGGTTTGGGAAAAACAACTCTTGCCAAGAAACTTTTTAGGCATGTTCGTGATCAATTTGAGTGTTCGGGATTGGTCTATGTTTCACAACAGCCAAGGGCGGGAGAAATCTTACATGACATAGCCAAACAAGTTGGACTGACGGAAGAGGAAAGGAAAGAAAACTTGGAAGGCAACCTAAGATCACTCTTGAAAAGAAAAAGGTATGTTATCCTCTTAGATGACATTTGGAATATTGAAATTTGGGATGATCTAAAACTTGTCCTTCCTGAATGTGATTCAAAAATTGGTAGTAGGATAATTATAACCTCTCGAAATAGTAATGTAGGCAGATACATAGGAGGGGATTTCTCAATCCACGTATTGAAACCTCTAGATTCAGAGAATAGTTTTAAACTCTTTACCAAGAAAATCTTTACTTTTGATAATAATCATTCAGTTGACTTGGTAAATATTGGTAGAAGTATAGTTGGTAGATGTGGTGGTATACCACTAGCCATTGTGGTGACTGCAGGCATGTTAAGGGCAAGAGAAAGAACAGAACGTGCATGGAACAAGTTACTTGAGAGTATGAGCCATAAAGTTCAAGATGGATGTGCTAAGGTATTGGCTCTTAGTTACAATGATTTGCCCATTGCATTAAGGCCATGTTTCTTGTACTTTGGCCTTTTCCCCGAGGACCATGAAATTCGTGCTTTTGATTTGACAAATATGTGGATTGCTGAGAAGCTGATAGTTGTAAATAGTGGCAATATGCGAGAGGCTGATGATTTGGCGGAGGATGTCCTAAATGATTTGGTTTCAAGAAACTTGATTCAAGTTGCCAAAAGGACATATGATGGAAGAATTTCAAGTTGTCGCATACATGACTTGTTACATAGTTTGTGTGTGGACTTGGCTAAGGAAAGTAACTTCTTTCACACCGAGCACAATGCATTTGGTGATCCCGGCAATGTTGCTAGGGTGCGAAGGATTACATTCTACTCTAATAATAATGCCATGAATGAGTTCTTCCGTTCAAATCCTAAACCTACGAAGCTTCGTGCACTTTTCTGTTTCAACAATAACAGTTGCCTATTTTCTCATATGGCTCACCTTAATTTCAAATTATTGCAAGTGTTGGTTGTAGTCACGTCTCGAGATTGTTATCAGCATGTTACTATCCCAAACAAAATTGGGAACATGAGTTGCCTACGCTATGTGCGATTGGAGGGGGAAATTAGAGGAAAATTGCCAAATAATATTGTCAAGCTCAAATGTCTAGAGACCCTGGATATATTTCATAGCAATAGTAAACTTCCTTTTGGTGTTTGGGAGTCTAAAAAATTGAGACATCTTTGTTACAGAGAAGAATGTTACTGTGTCTTTTTTGTAAGTCCATTTTGCCGAATCATGCCTCCTAATAATCTACAAACTTTGATGTGGGTGGATGATAAATTTTGTGAACCGAGATTGTTGCACCGATTGATAAATTTAAGAAAATTGTGTATAATGGATGTATCCGGTTCTACCATTAAGATATTATCAGCATTGAGCCCTGTGCCTAAAGCGATGGAGGTTCTGAAGCTCAGATTTTTCAAGAACACGAGTGAGCAAATAAACTTGTCGTCCCATCCAAATATTGTCAAATTGGTTTTGTTTGGTTCCAGAGCAATGCTCTTGAACATTGAAGCATTCCCTCCAAATCTTGTCAAGCTTACTCTTGTCGGCTTGATGGTAGACGGTCATCTATTGGCAGTGCTTAAGAAATTGCCCAAATTAAGGATACTTACATTGCATATGTGCAGACATGATGCAGAAAAAATGGATCTCTCTGGTGATGGTGATGGTGATAGCTTTCCGCAACTTGAAATTTTGCATATTGAGGATGCACGCGGGTTGTCCGAAGTAATGTGCATGGATGATATGAGTATGCCTAAATTGAAAAAGCTATTACTTGTACAAGGCCCAATCATTTATTCCCCAATTAGTCTCAGGGTCTCGGAACGGCTTGCAATGTTGAGAATATAA
>Solanum_tuberosum_phurejaC190_NLR_00G000660.1_NLR_CNL
ATGGCTGAAATTCTTCTTACAGCAGTCATCAATAAATCTGTAGAAATAGCTGCAAATCTACTCTTTCAACAAGGCAGCCGCTTGAATTTTTTGAAAGAGGACATCGATTGGCTCCAGAGAGTACTGAGACACATTCGATCATATGTAGACGATGCAAAGGCCAAGGAAGTTGGAGGCGATTCAAGGGTCAAAAACTTATTAAAAGATATTCAACAATTGGCAGGTGATGTGGAGGATCTCTTAGATGAATTTCTTCCAAAAATCCAACAATCCAATAAGTTCAAAGGAGCAATTTGTTGCCTTAAGACGGTTTCTTTTGCCGATGAGTTTGCTACGGAGATTGAGAAGATAAGAAGAAGGGTTGCTGACATTGATAGTTTAAGGACAACTTTCAACATCACAGATACAAGTAACAACAATAATGATTGCATACCAACGGAACAGAGAAGAGAATTCCGTCATGCTGATGAAACAGAGGTCATCGGTTTAGATGATGACTTCAACAAGCTCCAAGAAAAATTGCTTGTTCAAGATTTGTGTAATGGAGTTGTTTCAATAGTTGGCATGCCCGGTCTAGGAAAAACAACTCTTGCCAAGAAACTTTATAGTCATGTCCGTCATCAATTTGAGTGTTCTGCACTGGTCTACGTTTCACAACAGCCAAGAGCAGGAGAAATCTTACTTGACATAGCCAAGCAAGTTGGACTGACGGACGAGCAAAGGAAAGAACACTTGGAGGACAACCTAAGATCACTTTTGGAAACAAAAAGGTATGTTATTCTCTTAGATGACATTTGGGATACTAAAATTTGGGATGCTCTGAACCGTGTCCTTCGTCCTGAATGTGATTCAAAAATTGGCAGTAGGATAATTATCACTTCTCGATATGATCATGTAGGCAGATACATAGGAGAGGATTTCTCGCTCCACAAGTTGCAACCCTTAGATTCAGAGAAAAGTTTTGAACTCTTTACCAAGAAAATCTTTATTTTTGATAATAATAATAATTGGGCTAATGCTTCACCTGTCTTGGTAGATATTGGTAAAAGTATAGTTCGGAGATGTGGAGGTATTCCATTAGCCATTGTGGTGACGGCAGGCATGTTAAGGAAAAAAGAAAGAACGGAACATGAATGGAATAGAGTGCTTGAGCGTATAGGTCACAATATTCAGGATGGATGTGCTAAGGTATTGGCTCTGAGTTACAATGATTTGCCAATTGCATTAAGGCCATGTTTCTTGTACTTTGGCCTTTTCCCCGAGGACCATGAAATTCGTGCTTTTGATTTGACAAATATGTGGATTGCTGAGAAGTTGATAGTTGTAAATAGTGGTAATAGGCGAGAGGCTGAAAGTTTGGCGGAGGATATCTTAAATAAATTGGTTTCTAGAAACTTGATTCAAGTTGTCAAAAGGACATATGATGGAAGAATTTCAAGTTGTCGCATACATGACTTGTTACATAGTTTGTGTGTGAACTTGGCTGCGGAAAGTAACTTCTTTCACACAGAGCACAATGCATTTGGTGATCCCGGCAATGTTGGTAGGGTGCGAAGGATTACATTCTACTCTGATAATAATGCCATGAATGAGTTCTTCCGTTCAAATCCTAAGCCTACGAAGCTTCGTGCACTTTTCTGTTTCAACAATGACAGTTGCCTACTTTCTCATATGGCTCACCTTAATTTCAAATTATTGCAAGTGTTGGTTGTAGTCACGTCTCGAGATTGTTGTCAGCATGTTACTATCCCAAACACATTTGGGAACATGAGTTGCTTACGCTATCTGCGATTCGAGGGGAATATTGCTGGGAAACTGCCAAATTGTATGATGAAGCTAAAACATCTAGAGACCCTAGATATTGGTAAAAGCTTCATTGATCCTCCTACAGGTGTTTGGAAGTCTACACAATTGAGACATCTTCGTTCTAGCGCTTTCAATCAAGCATCTAACAGTCGCTTTTCTATAAGTCCATTTTTTCCAAACGTGCCTCCTAATAATGTACAAACTTTGATGTGGATGGATGGTAAATTTTTTGAACCGAGATTGTTGCACCGATTGATCAATTTAAGAAAACTGGGTATAAGTTTAGTATCAGATTCTACCATTAAGAAATTATCAACATTGAGCCCTGTGCCAACGACACTGGAGGTTCTGAAGCTCAGATTTTTCAGGGACATGAGTGAGCAAATAAACTTGTCGTCGTATCCAAATATTGTTAAGTTGCATTTGAGTGGAACAATTAAGTTTAACTTTAAACCATTGCTTTGGAGAGGAACTACGCTGTTGAACTCTGGTGCATTGCTTTGGAGAGGAATAAGGCTGTTGAACTCTGAAGCATTCCCTCCAAATCTTGTCAAGCTTACTCTTAACCGCTTTATGGTAGACGGTCATGTAGTGGCAGTGCTTAAGAAATTGCCCAAATTAAGGATACTTAAAATGTATGTATGCAAACATATGGAAGAAAAAATGGATCTCTCTGGTGATGGTGATAGCTTTCCGCAACTTGAAGTTTTACATATTAAGGATGCACTACTGTTGTCTGAAGTAACGTGCACAGATGATGTGAGTATGCCTAAATTGAAAAAGCTAATACTTATAGAAACATTTGATTCCAACGTTAGGCTCTCGGAAAAACTTGCAAAGCTGAGAATATGA
>Solanum_tuberosum_phurejaC190_NLR_00G000690.1_NLR_CNL
GATGCAAAGGCCAAGGAAGTTGGAGGCGATTCAAGGGTCAAAAACTTATTAAAAGATATTCAAGAATTGGCAGGTGATGTAGAAGATCTCTTAGATGAGTTTCTTCCAAAAATCCAACAATCCAATAAGTTCAAAGGCGCAATTTGTTGCCTTAAGACGGTTTCTTTTGCTGATGAGTTTGCTATGGAGATTGAGAAGATAAGAAGAAGGGTTGCTGACATTGATAGTTTAAGGACAACTTTCAACATCACAGATACAAAGGTCATCGGTTTGGATGATGACTTCAACAAGCTCCAAGACAAATTGCTTGTTCAAGATTTGTGTAATGGAGTGGTTTCAATAGTTGGCATGCCTGGTCTAGGAAAAACAACTCTTGCCAAGAAACTTTATAGGCATGTCCGTCATCAATTTGAGTGTTCTGCACTGGTCTACGTTTCACAACAGCCAAGAGCAGGAGAAATCTTACTTGACATAGCCAAGCAAGTTGGACTGACGGACGAGAAAAGGAAAGAACACTTAGATGACATTTGGGATACTAAAATCTGGGATGCTCTGAACCGTGTCCTTCGTCCTGAATGTGATTCAAAAATTGGCAGTAGGATAATTATCACTTCTCGATATGATCATGTAGGCAGATACATAGGCGAGGATTTCTCGCTCCACGAGTTGCAACCCTTAGATTCAGAGAAAAGTTTTGAACTCTTTACCAAGAAACTCTTTATTTTTGATAATAATAATAATTGGGCTAATGCTTCACCTGTCTTGGTAGATATTGGTAAAAGTATAGTTCGGAGATGTGGAGGTATTCCATTAGCCATTGTGGTGACGGCAGGCATGTTAAGGGCAAAAGAAAGAACGGAACATGCATGGAATAGAGTGCTTGAGCGTATAGGTCATAATATTCAGGATGGATGTGCTAAGGTATTGGCTCTGAGTTTCAATGATTTGCCAATTGCATTAAGGTCATGTTTCTTGTACTTTGGCCTTTTCCCCGAGGACCATGAAATTCGTGCTTTTGATTTGACAAATATGTGGATTGCTGAGAAACTGATAGTTGTAAATAGTGGCAATGGGCGAGAGGCTGAAAGTTTGGTGGATGATGTCCTAAATGATTTGGTTTCAAGAAACTTGATTCAAGTTGCCAAAAGGACATATGATGGAAGAATTTCAAGTTGTCGCATACATGACTTGTTACATAGTTTGTGTGTTGACTTGGCTAAGGAAAGTAACTTCTTTCACACCAAGCACAATGCATTTGGTGATCCCGGCAATGTTGTTAGGGTGCGAAGGATTACATTCTACTCTGATAATAATTCCATGAATGAGTTCTTCCGTTCAAATCCTAAACTTGAGAAGCTTCGTGCACTTTTCTGTTTCACAAAAGACCCTTGCATATTTTCTCAACTGGCTCATCTTGATTTCAAATTATTGCAAGTATTGGTTGTAGTCATCTTTGTTGATGATATTTGTGCTGTCAGTATCCCAAACACATTTGGGAACATGAGTTGCTTACGCTATCTGCGATTCGAGGGGGAAATTTGTGGGAAACTGCCAAATTGTATGGTGAAGCTCAAACATCTAGAGACCCTAGATATTGGTAAAAGCTTCATTGATCTTCCTACTGGTGTTTGGAAGTCTACACAATTGAGACACCTTCGTTATAAAGCTTTCGATCAAGCATCTAACTGTTGCTTTTCTATAAGCCCATTTTTTCCAAACGTGCCTCCTAATAATGTACAAACTTTGATGTGGATGGATGGTAATTTTTTTGAACCGAGATTGTTGCACCGATTGATGAATTTAACAAAACTGGGTATAGAAGAAGTATCCGATTCTACCATTAAGAAATTATCAACATTGAGCCCTGTGCCAACGACACTGGAGGTTCTAAAGCTCAGCTCATTTTTCAGTGTATTGAGAGAGCGAATAAACTTGTCGTCGTATCCAAATATTGTTAAGTTGCATTTGAACGGAAGAATTCCCTTGAACTTTGAAGCATTCCCTCCAAATCTTGTCAAGCTTACTCTTCTCTACTATAAGATAGACGGTCATGTAGTGGCAGTGCTTAAGAAATTACCCAAATTAAGGATACTTAAAATGTATGGGTGCTACCATATGGAAGAAAAAATGGATCTCTCTAGTGATGGTGATGGTGATGGTGATAGCTTTCCGCAACTTGAAGTTTTGCATATTGATGAACCAAATGGGTTGTCTGAAGTAACGTGCAGGAATGATGTCAGTGTGCCTAAATTGAAAAAGCTATTACTTATAGATTCCATTCCCAACGTTAGGCTCTCGGAAAGACTTGCAAAGCTGAGAGTATGA
>Solanum_tuberosum_phurejaC190_NLR_00G000780.1_NLR_CNL
ATGGCTGAAATTCTTCTCACAGCAGTCATCAATAAATCAATAGAAATGGCTGGAAATGTACTCTTTCAAGAAGGAACGCGTTTATATTGGTTGAAAGAGGACATAGATTGGCTCCACAGAGAAATGAGACACATTCGATCATATGTAGACGATGCAAAGGCCAAGGAAGTTGGAGGCGATTCAAAGGTGAAAAACTTATTAAAAGATATTCAACAACTGGCAGGTGATGTGGAGGATCTATTAGATGAGTTTCTTCCAAAAATTCAACAATCCAATAATTTCATTTGTTGCCTTAAGACGGTTTCTTTTGCCAATGAGTTTGCTATGGAGATTGAGAAGATAAAAAGAAGAGTTGCTGACGTTGATCGTGTAAGGGCAACTTACAACATCATGGATACAAATAATAACAATAACGATTGCATTCCATTGAACCAGAGAATATTGTTCCTTCATGCTGATGAAACAGAGGCCATCGGTTTGGATGATGACTTCAATAAGCTGCAAGCCAAATTACTTGATCATGATTTGCCTTATGGAGTTGTTTCAATAGTTGGCATGCCCGGTCTAGGAAAAACAACTCTTGCCAAGAAACTTTATAGGCACGTCCATGATCAATTTGAGTGTTCGGGACTGGTCTATGTTTCACAACAGCCAAGGGTGGGAGAAATCTTACATGACATAGCCAAACAAGTTGGACTGATGGAAGAGGAAAGGAAAGAAAACTTGGAGAACAACCTACGATCACTCTTGAAAATAAAAAGGTATGTTATTCTCTTAGATGACATTTGGGATGTTGAAATTTGGGATGATCTAAAACTTGTCCTTCCTGAATGTGATTCAAAAATTGGCAGTAGGATAATTATAACCTCTCGAAATAGTAATGTAGGCAGATACATAGGAGGGGATTTCTCAATACACGTGTTGCAACCTCTAGATTCGGAGAACAGTTTTGAACTCTTTACCAAGAAAATCTTTACTTTTGATAACAATAATAATTGGGCCAATGCTTCACCAGACTTGGTAGATATTGGTAGAAGTATAGTTGGAAGATGTGGAGGTATACCTCTGGCCATTGTGGTGACCGCAGGCATGTTAAGGGCAAGAGAAAGAACAGAACGTGCATGGAACAGAGTACTTGATAGTATGGGCCATAAAGTTCAAGATGGATGTGCTAAGGTATTGGCTCTGAGTTACAATGATTTGTCCATTGCATTAAGGCCATGTTTCTTGTACTTTGGTCTTTACCCCGAGGATCATGAAATTCGTGCTTTTGATCTAACAAATATGTGGATTGCTGAGAAGTTGATAGTTGCAAATAGTGGTAATAGGCGAGAGGCTGAAAGTTTGGCAGAGGATATCCTAAATGATTTGGTTTCTAGAAACTTGATTCAAGTTGCCAAAATGACATATGATGGAAGAATTTCAAGTTGTCGCATACATGACTTGTTACATAGTTTGTGTGTGGACTTGGCTAAGGAAAGTAACTTCTTTCACACGGAGCACAATGCATTTGGTGATCCCGGCAATGTTGCTAGGGTGCGAAGGATTACATTCTACTCTGATGATAATGCCATGAATGAGTTCTTCCATTTAAATCCTAAGCCTACGAAGCTTCGTTCACTTTTCTGTTTCACAAAAGACTGTTGCATATTTTCTCAAATGGCTCATCTTAACTTCAAATTATTACAAGTGTTGGTTGTAGTCACGTCTCGAGATTATTATCAGCATGTTACTTTCCCAAAAAAAATTGGGAACATGAGTTGCCTACGCTATGTGCGATTGGAGGGGAGAATTAGAGTAAAATTTCCAAATAGTATTGTCAAGCTCAAATGTCTACAGACCCTGGATATATTTCATAGCTATAGTAAACTTCCTTTTGGTGTTTGGGAGTCTAAAAAATTGAGACATCTTTGTTACACAAAAGAATATTACTGTGTCTTTTTTGTAAGTCCATTTTACCGAATCATGCCTCCTAATAATCTACAAACTTTGATGTGGGTGGATGATAAATTTTGTGAACCGAGATTGTTGCACCGATTGATAAATTTAAGAACATTGTGTATAAGGGATGTATCCAGTTCTACCATTAAGACATTATCAGCATTGAGCCCTGTGCCTAAAGCGTTGGAGGTTCTGAAGCTCAGATTTTTCAAGAACACGAGTGAGCAAATAAACTTGTCGTCCCATCCAAATATTGTCGAGTTGGGTTTGTTTGGTTTCTCAGCAATGCTCTTGAACATTGAAGCATTCCCTCCAAATCTTGTCAAGCTTAATCTTGTCGGCTTGATGGTAGACGGTCATCTATTGGCAGTGCTTAAGAAATTGCCCAAATTAAGGAAACTTACATTGCTTAGGTGCAGACATGATGCAGAAAAAATGGATCTCTCTGGTGATAGCTTTCCGCAACTTGAAGTTTTACATATTGAGGATGCACATGGGTTGTCTGAAGTAACGTGCATGGATGATATGAGTATGCCTAAATTGAAAAAGCTATTACTTGTACAAGGCCCAATCATTTCCCCAATTAGTCTCAGGGTCTCGGAACGGCTTGCAAAGTTGAGAATATAA
>Solanum_tuberosum_phurejaC190_NLR_00G000790.1_NLR_CNL
ATGGCTGAAATTCTTCATACAACAGTCATCAATAAATCTGTAGAAATAGCTGCAAATCTACTCTTTCAAGAAGGCAGCACCTTGAATTTTTTGAAAGAGGACATCGATTGGCTCCAGAGAGTACTGAGACACATTCGATCATATGTAGACGATGCAAAGGCCAAAGAAGTTGGAGGCGATTCAAGGGTCAAAAACTTATTAAAAGATATTCAAGAATTGGCAGGTGATGTGGAGGATCTCTTAGATGAGCTTCTTCCAAAAATCCAACAATCTAATAAGTTCAAAGGCGCAATTTGTTGCCTTAAGACGGTTTCTTTTGCCGATGAGTTTGCTATGGAGACTGAGAAGATAAGAAGAAGGGTTGCTGACATTGATAGTTTAAGGACAACTTTCAACATCACAGATACAAGTAACAACAATAATGATTGCATTCCAATGGAACAAAGAAGAAAATTCCGTCATGCTGATGAAACAGAGGTCATCGGTTTGGATGATGACTTCAACAAGCTCCAAGACAAATTGCTTGTTCAAGATTTGTGTAATGGAGTTGTTTCAATAGTTGGCATGCCCGGTCTAGGAAAAACAACTCTTGCCAAGAAACTTTATAGGCATCCAAGAGCAGGAGAAATCTTACTTGACATAGCCAAGCAAGTTGGACTGACGGACGAGCAAAGGAAAGAACACTTGGAGGACAATCTAAGATCACTTTTGGAAACAAAAAGGCAGATACATAGGAGAGGATTTCTCCTCCACGAGTTGCAACCCTTAGATTCAGAGAAAAGTTTTGAACTCTTTACCAAGAAAATCTTTATTTTTTATAATAATAATTGGGCCAATGCTTCACCTGTCTTGGTAGATATTGGTAAAAGTATAGTTCAGAGATGTGGAGGTATTCCATTAGTCATTGTGGTGACGGCAGGCATGTTAAGGGAAAAAGAAAGAACGGAACATGAATGGAATAGAGTGCTTGAGCGTATAGGTCATAATATTCAGAATGGATGTGCTAAGGTATTGGCTCTAAGTTACAATGATTTTCCCATTGCATTAAGGCCATGTTTCTTGTACTTTGGTCTTTACCCTGAGGACCATGAAATTCGTGTTTTTGATTTCACAAATATGTGGATTGCTGAGAAGCTGATAGTTGTAAATAGTGGCAATGGGCGAGAGGCTGAAAGTTTGGCTGAGGGTGTCCTAAATGATTTGGTTTCAAGAAACTTGATTCAAGTTGCCAAAAGGACGAGTTGTCGCATACATGACTTGTTACATAGTTTGTGTGTGGACTTGGCTAAGGAAAGTAACTTCTTTCACACCGAGCACAATGCACTTGGTGATCCCGGCAATATTGCTCGTTGTCGTGTCAGTATCCCAAACACATTTGGGAACATGAGTTGCTTACGCTATCTGCGATTCGAGGGGGATATTATTGGGAAACTGCCAAATTGTATGGTGAAGCTCAAACATCTAGAGACCCTAGATATTGGTAATAGCCTCATTGAACTTCATACTGGTGTTTGGAAGTCTACACAATTGAGACATCTTCGTTATGGAGGTTTCCCACAAGCATCTATCGGTTGCTTTTCTATATTATCAACATTGAGCCCTGTGCTAAAGGCGCTGGAGGTTTTGAAGCTCAGATTTATAGGGGTCGTGATGAGTGAGAAAATAAACTTGTCGTCCTATCCAAATATTGTTAAGTTGTCTTTGAGAGATTACGGAGGAGTACTGCTCTTGAACTGTGAAGCATTCCCTCCAAATCTTGTCAAGCTTACTCTTCGCAGCTTGGAGGTAGAGGGTCATGTAGTGGCAGTGCTTAAGAAATTGCCCAAATTAAGGATACTTAAAATGGTTCTCTGCAAACATATGGAAGAAAAGATGGATCTATTTGGTGATGGTGATATGTCACGACCCGATTTCTCAAGTCATGATGACACCTACTATAACTCACCAGTAGGCAAGCCACCCCGTAACCTAGAACAACAATTGACCATGCCCGATCCATGGAGCATATTCATCGCGAGGCCCAAAGGGGCAGCGATAAGAGGGCACGCTACCAGGGCAGCTACAGCGGGTCCCAAACTAGAGAGAGACTCCTATGATAGGCCCCGCCAGAGGTTCCAGCAGGGTCAGTCCAGTCGGCCTGTTCAG
>Solanum_tuberosum_phurejaC190_NLR_00G000820.1_NLR_CNL
ATGGCTGAAATTCTTCTCACAGCAGTCATCAATAAATCAATAGAAATAGCTGGAAATGTACTCTTTCAAGAAGGAACGCGTTTATATTGGTTGAAAGAGGACATAGATTGGCTCCACAGAGAAATGAGACACATTCGATCATATGTAGAAGATGCAAAGGCCAAGGAAGTTGGAGGCGATTCAAGGGTCAAAAACTTATTAAAAGATATTCAAGAACTGGCAGGTGATGTGGAGGATCTATTAGATGAGTTTCTTCCAAAAATTCAACAATCCAATAATTTCATTTGTTGCCTTAAGACGGTTTCTTTTGCGGATGAGTTTGCTATGGAGATTGAGAAGATAAAAAGAAGAGTTGCTGACATTGATCGTGTAAGGACAACTTACAACATCATGGATACAAATAATAACAACAATAACGATTGCATTCCATTGAACCAGAGAAGATTATTCCTTCATGCTGATGAAACAGAGGTCATCGGTTTGGATGATGACTTCAATAAGCTGCAAGCCAAATTACTTGATCATGATTTGCCTTATGGAGTTGTTTCAATAGTTGGCATGCCCGGTCTAGGAAAAACAACTCTTGCCAAGAAACTTTATAGGCACGTCCGTGATCAATTTGAGTGTTCGGGACTGGTCTATGTTTCACAACAGCCAAGGGCGGGAGAAATCTTACATGACATAGCCAAACAAGTTGGACTGATGGAAGTGGAAAGGAAAGAAAACTTGGAGGGAAACCTACGATCACTCTTGAAAATAAAAAGGTATGTTATTCTCCTAGATGACATTTGGGATGTTGAAATTTGGGATGATCTAAAACTTGTCCTTCCTGAATGTGATTCAAAAATTGGTAGTAGGATAATTATAACCTCTCGAAATAGTAATGTAGGCAGATACATAGGAGGGGATTTCTCAATACACGTGTTGCAACCTCTAGATTCGGAGAACAGTTTTGAACTCTTTACCAAGAAAATCTTTACTTTTGATAACAATAATAATTGGGCCAATGCTTCAACAGACTTGGTAGTTATTGGTAGAAGTATAGTTGGAAGATGTGGAGGTATACCTCTGGCCATTGTGGTGACCGCAGGCATGTTAAGGGCAAGAGAAAGAACAGAACGTGCATGGAACAGAGTACTTGATAGTATGGGCCATAAAGTTCAAGATGGATGTGCTAAGGTATTGGCTCTGAGTTACAATGATTTGTCCATTGCATTAAGGCCATGTTTCTTGTACTTTGGTCTTTACCCCGAGGATCATGAAATTCGTGCTTTTGATCTAACAAATATGTGGATTGCTGAGAAGTTGATAGTTGTAAATAGTGGTAATAGGCGAGAGGCTGAAAGTTGGGCAGAGGATATCCTAAATGATTTGGTTTCTAGAAACTTGATTCAAGTTGCCAAAATGACATATGATGGAAGAATTTCAAGTTGTCGCATACATGACTTGTTACATAGTTTGTGTGTTGACTTGGCTAAGCAAAGCAACTTCTTTCACACCGAGCACAATGCATTTGGTGATCCCGGCAATGTTGCTAGGCTGCGAAGGATTACATTCTACTCTGATAATAATGCCATGAGTAAGTTCTTCCGTTCAAATCCTAAGCTTAAGAAACTTCGTGCACTTTTTTGTTTCACAGAAGTAGACTCTTGCATATTTTCTCATTTGGCTCATCATGACTTCAAATTATTACAAGTGTTGGTTGTAGTTATCTCTTTTAATGGGTCTAGGAGTGTCAGTATCCCAAACACATTTGGGAACATGAGTTGCTTACGCTATATGCGATTCGAGGGGGCTATTGATGGGAAACTGCCAAATTGTATGGTGAAGCTCAAACATCTAGAGACCCTAGTTATTGGTAAAAGCTTCAATATTAAACTTCCTACTGGTGTTTGGAAGTCTACACAATTGAGACATCTTCGTTATGAAGATTTCGATCAAGCATCTAACTGTTGCTTTTCTATAAGCCCATTTTTTCCAAACGTGCCTCCTAATAATGTACAAACTTTGATGTGGATGGATGGTAAATTTTTTGAACCGAGATTGTTACACCGATTGATGAATTTAAGAAAACTGGGTATAGAAGAATTATCCGATTCTACCATTAAGAATTTATCAACATTGAGCCCTGTGCCAACGACACTGGAGGTTCTGAAGCTCAGATCATTTTTCAGTGAATTGAGAGAGCAAATAAAGTTGTCGTCGTATCCAAATATTGTTAAGTTGCATTTGAGCGGAAGAATGCCCTTGAACTGTGAAGCATTCCCTCCAAATGTTGTCAAGCTTACTCTTCACAACTTCCATGTAGAGGGTCATGTAGTGGCAGAGCTTAAGAAATTGCCCAAATTAAGGATACTTAAAATGCTTTGGTGCAACCATATTATGGAAAAAACGATGGCTCTCTCTGGTGGTGATAGCTTTCCGCAACTTGAAGTTCTGCATATTCATGAACCATATGGCTTGTCTGAAATAACGTGCATGGATGATGTAAGTATGCCTAAATTGAAAAAGCTATTACTTATAAGAGTCCATTCACCAATTAGTCTCTCGGAAAGATTTGCAAAGCTGAGAGTATGA
>Solanum_tuberosum_phurejaC190_NLR_00G010660.1_NLR_CNL
ATGGCTGAAATTCTTCTTACATCAGTAATCAATAAATCTATAGAAATAGCTGGAAATCTACTGATTCAAGAAGGAACGCGTTTATATTGGTTGAAAGAGGACATCGATTGGCTCCAGAGAGAAATGAGACACATTCGATCATATGTAGACAACGCAAAGGCCAAGGAAGCTGGAGGTGATTCAAGGGTGAAAAACTTATTAAAAGATATTCAACAACTTGCAGGTGATGTGGAGGATCTCTTAGATGGGTTCCTTCCAAAAATCCAACAATCCAATAAGTTCAAAGACGCAATTTGTTGCCTTAAGACGGTTTCTTTTGCAGATGAGTTTGCTATGGAGATTGAGAAGATAAAAAGAAGGGTTATTGACATTGACCGTATAAGGACAACTTACAACATCATAGATACAAATAACAATAATGATGATTGTGTTCTATCGGACCGGAGAAGATTATTCCTTCGTGCTGATGAAACAGAGGTCATCGGTTTGGATGATGACTTCAATATGCTGCAAGCCAAATTACTTGATCAAGATTTGCATTATGGGGTTGTTTCCATAGTTGGCATGCCCGGTCTGGGAAAAACAACTCTTGCCAAGAAACTTTATAGGCTCGTTCGTGATCAATTTGAGTGTTCTGGATTGGTCTACGTTTCACAACAGCCAAGAGCGGGAGAAATCTTACTCGACATAGCCAAACAAGTTGGACTGACGGAAAAGAAAAGGAAGGAAAATTTGGAGGACAACCTGCGATCACTCTTGACAATAAAAAGGTATGTTATCCTCCTAGATGACATTTGGGATGTTGAAATTTGGGATGATCTGAAACTTGTCCTTCCCGAATGTGATTCAAAAGTTGGCAGTAGAATAATTATCACGTCTCGAAATAGTAATGTAGGCAGATACATAGGAGGGGAATTCTCCCTCCATGCATTGCAACCCCTAGAATCGGAGAAAAGCTTTGAACTCTTTACCAAGAAAATCTTTAATTTTGATGATAATAATAATTGGGCCAATGCTTCACCTGACTTGGTAAATATTGGTAGAAGTATAGTTGGGAGATGTGGAGGTATACCGCTAGCCATAGTGGTGACTGCAGGCATGTTAAGGGCAAGAGAAAGAACAGAGCATGCGTGGAACAGAATACTTGAGAGTATGGGCCATAAAGTTCAAGATGGATGTGCTAAGGTATTGGCTCTGAGTTACAATGATTTGCCTATTGCATCAAGGCCATGTTTCTTGTACTTTGGCCTTTACCCTGAGGACCATGAAATTCGTGCTTTTGATTTGACAAATATGTGGATTGCTGAGAAGTTGATAGTAGTAAATAGTGGTAATAGACGAGAGGCTGAGGATTTGGCGGAGGATGTCCTAAATGATTTGGTTTCTAGAAACTTGATTCAACTTGCCAAAAGGACATATAATGGAAGAATTTCAAGTTGTCGCATACATGACTTATTACATAGTTTGTGTGTGGACTTGGCTAAGGAAAGTAACTTCTTTCACACCGCACACAATGCTTTTGGTGATCCCGGCAATGTTGCTAGGCTTCGAAGGATTACATTCTACTCTGACAATGTCATGGATGAGTTCTTCCGTTCAAATCCAAAGCTTGAGAAGCTTCGTGTACTTTTCTGTTTCACAAAAAACCCTTCCATATTTTCTCATCTAGCTCATTTTGACTTCAAATTATTGCACACATTGGTTGTAGTCGTGCCTCGATATCTTAAAGAAAATGTCACTATCCCAAGCAAATTTGGGAACATGACTTGCTTACGCTATTTGAGATTGGAGGGGGATATTTTTGGAAAACTGCCAAATAGTATTGTCAAGCTCACACGTCTAGAGACCATAGATATTGATCAACATGGATTCATTCAACTTCCTTCTGGTGTTTGGAAGTCTAAACAATTGAGACATCTTTGTTATACAGATTATGGACAAGCATCTAACAATTGCTTTTCTATAAGCCCATTTTACCCAAACATGTACTCATTGCTTCCTAATAATCTACAAACCTTGATGTGGATACCTGATAAATTTTTTGAACCGAGATTATTGCACCGATTGATCAATTTAAGAAAACTGGGTATACGGGGAGTGTCTGATTCCACCGTTAAGATATTATCAACATTTAGCCCTGTGCCAAAGGTGCTAGAGGTTCTGAAGCTCATGTTTTCCAGTGACCCGAGTGAGCAAATAAACTTGTCATCCTATCCAAATATTGTTAAGTTGCATTTGTGTGTTGACAGAACAATGGCCTTGAACTCTGAAGCATTCCCTCCAAATCTCGTCAAGCTTACTCTTGTCTACTTTATGGTAGACCGTTATCTACTGGCAGTGCTTAAGACATTGCCCAAATTAAGAAAACTTAAAATGGCTGCCTGCAGGTATAATGAAGAAAAGATGGATCTCTCGGGCGAGGCAAATGGTTATAGCTTTCCGCAACTTGAAGTTTTGCATATTCATTATCCAAAGGGGTTGTCTGAAGTAACGTGCACAGATGATGTCAGTATGCTTAAATTGAAAGAGCTATTACTTACAGGAGTCAATTCCCCAATTAGTTTATCGGGACGGCTTAAAAAGCCGAGTATATGA
>Solanum_tuberosum_phurejaC190_NLR_00G010680.1_NLR_CNL
ATGGCTGAAATTCTTCTTACATCAGTAATCAATAAATCTATAGAAATAGCTGGAAATCTACTGATTCAAGAAGGAAAACATTTATATTGGTTGAAAGAGGACATCGATTGGATCCAGAGAGAAATGAGACACATTCGATCATATGTAGACAACGCAAAGGCCAAGGAAGTTGGAGGAGATTCAACGGTGAAAAACTTATTAAAAGATATTCAAGAATTGGCAGGTAATGTGGAGGATCTCTTAGATGAGTTCCTTCCAAAAATTCAACAATCCAATAAGTTCATTTGTTGCCTTAAGACGGTTTCTTTTGCAGATGAGTTTGCTATGGAGATTGAGAAGATAAAAAGAAGGGTTATTGACATTGACCGTATAAGGACAACTTACAACATCATAGATACAGATAACAATAATGATGATTGTGTTCTATCGGACCGGAGAAGATTATTCCTTCATGCTGATGAAACAGAGGTCATCGGTTTGGATGATGACTTCAATATGCTACAAGCCAAATTACTTGATCAAGATTTGCATTATGGAGTTGTTTCCATAGTTGGCATGCCCGGTCTGGGGAAAACAACTCTTGCCAAGAAACTTTATAGGCTCGTTCGTGATCAATTTGAGTGTTCTGGACTGGTCTACGTTTCACAACAGCCAAGAGCGGGAGAAATCTTACTCGGCATAGCCAAGGAAGTTGGACTGACGGAAAAGAAAAGGAAGGAACATTTGGAGGACAACCTGCGATCACTCTTGAAAATAAAAAGGTATGTTATCGTCCTAGATGACATTTGGGATGTTGAAATTTGGGATGATCTGAAACTTGTCCTTCCCGAATGTGATTCAAAAGTTGGCAGTAGAATAATTATCACGTCTCGAAATAGTAATGTAGGCAGATACATAGGAGGGGAATTCTCCCTCCATGCATTGCAACCCCTAGAATCGGAAAAAAGCTTTGAGCTCTTTACCAAGAAAATCTTTAATTTTGATGAAAATATTAATTGGGCCAATGCTTCACCTGAGTTGGTAAATATTGGTAGAAGTATAGTTGAGAGATGTGGAGGTATACCGCTAGCCATAGTGGTGATTGCAGGCATGTTAAGAGCAAGAGAAAGAACAGAACATGCGTGGAACAGAGTACTTGAGAGTATGGGCCATAAAGTTCAAGATGGATGTGCTAAGGTATTGGCTCTGAGTTACAATGATTTGCCTATTGCATCAAGGCCATGTTTCTTGTACTTCGGCCTTTACCCTGAGGGCCATGAAATTCGTGCTTTTGATTTGACAAATATGTGGATTGCAGAGAAGTTGATTGTAGTAAACAGTGGTAATAGGCGAGAGGCTGAGGATTTGGCGGAGGATTTCCTAAATGATTTGGTTTCTAGAAACTTGATTCAACTTGCCAAAAGGACATATAATGGAAGAATTTCAAGTTGTCGCATACATGACTTGTTACATAGTTTGTGTGTGGACTTGGCTAAGGAAAGTAACTTCTTTCACACCGAGCATAATGCATTTGGTGATCCCGGCAATGTTGCTAGGCTGCGAAGGATTACATTCTACTCTGACAATGTCATGGATGAGTTCTTCCGTTCAAATCCAAAGCTTGAGAAGCTTCGTGTACTTTTCTGTTTCACAAAAAACCCTTCCATATTTTCTCATCTAGCTCATTTTGACTTCAAATTATTGCACACATTGGTTGTAGTCGTGCCTCAATATCTTAAAGAAAATGTCACTATCCCAAGCAAATTTGGGAACATGACTTGCTTACGCTATTTGAGATTGGAGGGGGATATTTTTGGAAAACTGCCAAATAGTATTGTCAAGCTCACACGTCTAGAGACCATAGATATTGATGGACATAGATTCATTCAACTTCCTTCTGGTGTTTGGGAGTCTAAACAATTGAGACATCTTTGTTATAAAGATTATGGACAAGCATCTAACAGTTGCTTTTCTATAAGCTCATTTTACCCAAACATGTACTCATTGCCTCCTAATAATCTACAAACCTTGATGTGGATACCTGATAAATTTTTTGAACCGAGGTTGTTGCACCGATTGATCAATTTAAGAAAACTGGGTATACTGGGAGTGTCTGATTCCACCGTTAAGATATTATCAACATTTAGTCCTGTGCCAAAGGCGCTTGAGGTTTTGAAGCTCGCGTCTTTCAGTGACCGGAGTGAGCAAATAAACTTGTCATCCTATCCAAATATTGTTCAGTTGCATTTGAATGTTTGGGGAACAATGGCCTTGAACTCTGGATCATTCCCTCCAAATCTCGCCAAGCTTACTCTTGTCTACTTTATGGTAGACAGTTATCTACTAGCGGTACTTAAGACATTGCCCAAATTAAGAAAACTTAAAATGGTTGGCTGCAAGTATAATGAAGAAAAGATGGATCTCTCGGGCGAGGCAAATGGTTATAGCTTTCTGCAACTTGAAGTTTTGCATATTCATAACCCAAATGGGTTGTCTGAAGTAACATGCACGGATGATGTCAGTATGCCTAAATTGAAAAAGCTATTACTTACAGGAGTCGATTCCCCAATTATTTTATTGGAACGGCTTATAAAGCTGAGTATATGA
>Solanum_tuberosum_phurejaC219_NLR_00G005310.1_NLR_CNL
GAAACTTGGGCGTGGACTCTAGCTACCACTAAAAAGCAAAAGCAAAAGCCATTAGTATACTCATTTTTTTTTGTAGCTACTGAAAAAGAGAGAGAAAAAATGGCTGAAATTCTTCTTACATCAGTAATCAATAAATCTATAGAAATAGCTGGAAATCTACTGATTCAAGAAGGAACGCGTTTATATTGGTTGAAAGAGGACATCGATTGGCTCCAGAGAGAAATGAGACACATTCGATCATATGTAGACAACGCAAAGGCCAAGGAAGCTGGAGGTGATTCAAGGGTGAAAAACTTATTAAAAGATATTCAACAACTTGCAGGTGATGTGGAGGATCTCTTAGATGAGTTCCTTCCAAAAACTCAACAATCCAATAAGTTCATTTGTTGCCTTAAGACGGTTTCTTTTGCAGATGAGTTTGCTATGGAGATTGAGAAGATAAAAAGAAGGGTTATTGACATTGACCGTATAAGGACAACTTACAACATCATAGATACAAATAACAATAATGATGATTGTGTTCTATCGGACCGGAGAAGATTATTCCTTCGTGCTGATGAAACAGAGGTCATCGGTTTGGATGATGACTTCAATATGCTGCAAGCCAAATTACTTGATCAAGATTTGCATTATGGGGTTGTTTCCATAGTTGGCATGCCCGGTCTGGGAAAAACAACTCTTGCCAAGAAACTTTATAGGCTCGTTCGTGATCAATTTGAGTGTTCTGGACTGGTCTACGTTTCACAACAGCCAAGAGCGGGAGAAATCTTACTCGACATAGCCAAACAAGTTGGACTGACGGAAAAGAAAAGGAAGGAAAATTTGGAGGACAACCTGCGATCACTCTTGAAAATAAAAAGGTATGTTATCCTCCTAGATGACATTTGGGATGTTGAAATTTGGGATGATCTGAAACTTGTCCTTCCCGAATGTGATTCAAAAGTTGGCAGTAGAATAATTATCACGTCTCGAAATAGTAATGTAGGCAGATACATAGGAGGGGAATTCTCCCTCCATGCATTGCAACCCCTAGAATCGGAGAAAAGCTTTGAACTCTTTACCAAGAAAATCTTTAATTTTGATGATAATAATAATTGGGCCAATGCTTCACCTGACTTGGTAAATATTGGTAGAAGTATAGTTGGGAGATGTGGAGGTATACCGCTAGCCATAGTGGTGACTGCAGGCATGTTAAGGGCAAGAGAAAGAACAGAGCATGCGTGGAACAGAATACTTGAGAGTATGGGCCATAAAGTTCAAGATGGATGTGCTAAGGTATTGGCTCTGAGTTACAATGATTTGCCTATTGCATCAAGGCCATGTTTCTTGTACTTTGGCCTTTACCCTGAGGACCATGAAATTCGTGCTTTTGATTTGACAAATATGTGGATTGCTGAGAAGTTGATAGTAGTAAATAGTGGTAATAGACGAGAGGCTGAGGATTTGGCGGAGGATGTCCTAAATGATTTGGTTTCTAGAAACTTGATTCAACTTGCCAAAAGGACATATAATGGAAGAATTTCAAGTTGTCGCATACATGACTTATTACATAGTTTGTGTGTGGACTTGGCTAAGGAAAGTAACTTCTTTCACACCGCACACAATGCTTTTGGTGATCCCGGCAATGTTGCTAGGCTTCGAAGGATTACATTCTACTCTGACAATGTCATGGATGAGTTCTTCCGTTCAAATCCAAAGCTTGAGAAGCTTCGTGTACTTTTCTGTTTCACAAAAAACCCTTCCATATTTTCTCATCTAGCTCATTTTGACTTCAAATTATTGCACACATTGGTTGTAGTCGTGCCTCGATATCTTAAAGAAAATGTCACTATCCCAAGCAAATTTGGGAACATGACTTGCTTACGCTATTTGAGATTGGAGGGGGATATTTTTGGAAAACTGCCAAATAGTATTGTCAAGCTCACACGTCTAGAGACCATAGATATTGATCAACATGGATTCATTCAACTTCCTTCTGGTGTTTGGAAGTCTAAACAATTGAGACATCTTTGTTATACAGATTATGGACAAGCATCTAACAATTGCTTTTCTATAAGCCCATTTTACCCAAACATGTACTCATTGCTTCCTAATAATCTACAAACCTTGATGTGGATACCTGATAAATTTTTTGAACCGAGATTATTGCACCGATTGATCAATTTAAGAAAACTGGGTATACGGGGAGTGTCTGATTCCACCGTTAAGATATTATCAACATTTAGCCCTGTGCCAAAGGTGCTAGAGGTTCTGAAGCTCATGTTTTCCAGTGACCCGAGTGAGCAAATAAACTTGTCATCCTATCCAAATATTGTTAAGTTGCATTTGTGTGTTGACAGAACAATGGCCTTGAACTCTGAAGCATTCCCTCCAAATCTCGTCAAGCTTACTCTTGTCTACTTTATGGTAGACCGTTATCTACTGGCAGTGCTTAAGACATTGCCCAAATTAAGAAAACTTAAAATGGCTGCCTGCAGGTATAATGAAGAAAAGATGGATCTCTCGGGCGAGGCAAATGGTTATAGCTTTCCGCAACTTGAAGTTTTGCATATTCATTATCCAAAGGGGTTGTCTGAAGTAACGTGCACAGATGATGTCAGTATGCTTAAATTGAAAGAGCTATTACTTACAGGAGTCAATTCCCCAATTAGTTTATCGGGACGGCTTAAAAAGCCGAGGATGCATTTAAGAGCTTTTCTGTTTAACAAACGACACTTGCATCGTTGCACTTCATCTCCTATGGCTTCAAATTATTGCAAGTTTTGA
>Solanum_tuberosum_phurejaC219_NLR_00G006410.1_NLR_CNL
ATGGCTGAAATTCTTCTTACAGCAATCATCAATAAATCCATAGAAATAGCTGGAAATCTACTCTTTCAAGAAGGGAGCCGCTTGAATTGGTTGAAAGAGGACATTAATTGGCTTCAGAGAGAAATGAGACACATTCGATCATACATAGACGACGCAAAGGACAAGGCAATTGGAGGCAATTCAAGGGTGAAAAACTTGATAAAAGATATTCAAGAACTGGCAGGTGATGTGGAGGATCTCTTAGATGACTTCCTTCCGAAAATTCAACAATCCAACAGCGCAATTTGTCGGCTTAAGACTGCTTGCATCCCTTCTCATGCTTCTTTTGCCGATGAGTTTGCTATCGAGATTGAGAAGATAAAGAAAAGGGTTGCTGACATTGACCGTGTAAGGACAACTTACAACATCATGGATACAAGTAACAACAATAATGATGATTGCATTCCATTGGACCAAAGAAGATTATTTCTTCATGCTGATGAAACAGAGGTCATTGGTTTGGATGATGACTTCAATATGCTAAAAGCCAAATTACTTGATCATGATTTGCCTTATGGAGTTGTTTCAATAGTTGGCATGCCCGGTCTAGGAAAAACAACTCTTGCCAAGAAACTTTATAGGCATGTCCGTGATCAATTTGAGTGTTCGGGACTGGTCTATGTTTCACAACAGCCAAGGGCGGGAGAAATCTTACATGACGTAGCCAAACAAGTTGGACTGGCGGAAGAAGAAAGGAAAGAAAACTTGGAGAACAACCTACGATCACTCTTGAAAATAAAAAGGTATGTTATTCTCTTAGATGACATTTGGGATGTTGAAATTTGGGATGATCTAAAACTTGTCCTTCCTGAATGTGATTCAAAAATTGGCAGTAGGATAATTATAACCTCTCGAAATAGTAATGTAGGCAGATACATAGGAGGGGATTTCTCAATCCACGTGTTGCAACCTTTAGATTCAGAGTACAGCTTTCAACTCTTTAGCAAGAAAATCTTTCATTTTGATAATAATAATAATTGGGCCAATGCTTCACCTGACTTGGTAAATATTGGTAGAAGTATAGTTAAGAGATGTGGAGGTATACCACTAGCCATTGTGGTGACTGCAGGCATGTTAAGAGCAAGAGAAAGAACAGAACATGCATGGAACAGGTTACTTGAGAGTATGGGCCATAAAATTCAAGATGGATGTGCTAAGGTATTGGCTTTGAGTTACAATGATTTGTCCATTGCATTAAGGCCATGTTTCTTGTACTTTGGTCTTTACCCTGAGGATCATGAAATTCGTGCTTTTGATTTGACAAATATGTGGATTGCTGAGAAGCTGATAGTTGTAAATAGTGGCAATGGGCGAGAGGCTGAAAGTTTGGCGGAGGATGTCCTAAGTGATTTGGTTTCTAGAAACTTGATTCAAGTAGCCAAAAGGACATATGATGGAAGAATTTCAAGTTGCCGCATACATGACTTGTTACATACTTTGTGTGTGGACTTGGCTAAGGAAAGTAACTTCTTTCACACCGAGCACAATGCATTCGGTGATCCCGGCAATGTTGCTAGGGTGCGAAGGATTACATTCTACTCTGATAATAATGCCATGAATGAGTTCTTCCGTTCAAATCCTAAGCCTACGAAGCTTCGTGCACTTTTCTGTTTCATAAATGACAGTTGCCTATTTTCTCATATGGCTCATCTTAATTTCAAATTATTGCAAGTGTTGGTTGTAGTCATCTCTGCTAGTGGTTTTCGTGGTGTCAGTATCCCAAACACATTTGGGAACATGAGTTGCTTACGCTATCTGCGATTGGAGGGGAATATTCATGGGAAACTGCCAAATTGTATGGTGAAGCTCAAACATCTAGAGACCCTAGATATTGGTAAAAGCTTCTTTATTAAACTTCCTACTGGTGTTTGGAAGTCTACACAATTGAGACATCTTCGTTCTATAGGTTATAATCTAGCACCTTACAATTACTTTTGTATAAACCCATTTTTTCCAAACGTGTACTCATTGCCTCGTAATAATCTACAAACTTTGATGTGGATGGATGGTTTTTTTTTTGAACCAAGATTATTGCACCAATTGATCAATTTAAGAAAACTGGGTATAAAAGGAGTATCTGATTCTACAGTTAAGATATTATCAGCATTGAGCCCTGTGCCAATGGCGCTGGAGGTTCTGAAGCTCAAAGTTGACAGGGTGAGTGAGCAAATAAACTTGTCGTCGTATCCAAATATTGTTAAGTTGCTTTTGAACGGAGGAATGCCCTTGAACTCTGAAGCATTCCCTCCAAATCTTGTCAAGCTTACTCTTGTCCGCTATAAGGTAGACGGTCATGTAGTGGCAGTGCTTAAGAAATTACCCAAATTAAGGATACTTAAAATGGTTTGGTGCAGTTATAATGAAGAAAAGATGGATCTCTCTGGTGATGGTGATAGCTTTCCGCAACTTGAAGTTTTGCATATTGTGTATGCACGTGGGTTGTCTGAAGTAAGTTGCAGGGATGATATGAGTATGCCTAAATTGAAAAAGCTATTTTTACTTATAGATACCACTTCCGGCGTTAGGCTCTCGGAACGTCTTGCAAAGCTGAGAGTATGA
>Solanum_tuberosum_phurejaC219_NLR_00G006500.1_NLR_CNL
ATGGCTGAAATTCTTCTTACAGCAGTGATCAATAAATCTGTAGAAATAGCTGCAAATCTACTCTTTCAACAAGGAACACGTTTATATTGGTTGAAAGAAGACATCGATTGGCTCCAGAGAGAAATGAGACACATTCTATCATATGTAGACAATGCAAAGGCCAAGGAAGTTGGAGGTAATTCAAGGGTCAAAAACTTATTAAAAGATATTCAACAACTGGCAGGTGATGTGGAGGATCTATTAGATGAGTTTCTTCCAAAAATTCAACAATCCAATAATTTCATTTGTTGCCTTAAGACGGTTTCTTTTGCGGATGAGTTTGCTATGGAGATTGAGAAGATAAAAAGAAGAGTTGCTGACATTGATCGTGTAAGGACAACTTACAACATCATGGATACAAGTAACAACAATAGTGATGATTGCATTCCATTGGACCAAAGAAGATTATTCCTTCATGCTGATGAAACAGAGGTCATCGGTTTGGATGATGACTTCAATAAGCTGCAAGCCAAATTACTTGATCATGATTTGCCTTATGGAGTTGTTTCAATAGTTGGCATGCCCGGTCTAGGAAAAACAACTCTTGCCAAGAAACTTTATAGGCAAGTCCGTGATCAATTTGAGTGTTCGGGACTGGTCTATGTTTCACAACAGCCAAGGGCGGGAGAAATCTTACATGACATAGCCAAACAAGTTGGACTGATGGAAGAGGAAAGGAAAGAAAACTTGGAGAACAACCTACGATCACTCTTGAAAATAAAAAGGTATGTTATTCTCTTAGATGACATTTGGGATGTTGAAATTTGGGATGATCTAAAACTTGTCCTTCCTGAATGTGATTCAAAAATTGGCAGTAGGATAATTATAACCTCTCGAAATAGTAATGTAGGCAGATACATAGGAGGGGATTTCTCAATACACGTGTTGCAACCTCTAGATTCGGAAAACAGTTTTGAACTCTTTACCAAGAAAATCTTTACTTTTGATAACAATAATAATTGGGCCAATGCTTCACCAGACTTGGTAGATATTGGTAGAAGTATAGTTGGAAGATGTGGAGGTATACCTCTAGCCATTGAGGTGACCGCAGGCATGTTAAGGGCAAGAGAAAGAACAGAACGTGCATGGAACAGAGTACTTGAGAGTATGGGTCATAAAATTCAAGATGGATGTGCTAAGGTATTGGCTCTGAGTTACAATGATTTGCCAATTGCATTAAGGCCATGTTTCTTGTATTTTGGCCTTTACCCCGAGGACCATGAAATTCGTGCTTTTGATCTGACAAATATGTGGATTGCTGAGAAGTTGATAGTTGTAAACTATAGTGGTAATAGGCGAGAGGCTGAAAGTTTGGCAGAGGATATCCTAAATGATTTGGTTTCTAGAAACTTGATTCAAGTTGTCGAAAGGACATATGATGGAAGAATTTCAAGTTGTCGCATACATGACTTGTTACATAGTTTGTGTGTGGATTTGGCTAAGGAAAGTAACTTCTTTCACACCGAGCACAATGCATTTGGTGATCCCAGCAATGTTGCTAGGGTGCGAAGGATTACATTCCACTCTGATAATAATGCCATGAATGAGTTCTTCCGTTCAAATCCTAAACCTACGAAGCTTCGTGCACTTTTCTGTTTCAACAATAACAGTTGCCTATTTTCTCATATGGCTCACCTTAATTTCAAATTATTGCAAGTGTTGGTTGTAGTCATGTCTCGAGATTGTTATCAGCATATTACTATCCCAAACAAAATTGGGAACATGAGTTGCCTACGCTATGTGCGATTGGAGGGGGAAATTAGAGGAAAATTGCCAAATAGTATTGTCAAGCTCAAATGTCTAGAGACCCTGGATATACTTCATAGCTATAGTAAACTTCCTTATGGTGTTTGGGAGTCTAAAAAATTGAGACATCTTTGTTACATAGAAGAATGTTATTGTGTCTTTTTTGTAAGTCCATTTTGCCGAATCATGCCTCCTAATAATCTACAAACTTTGATGTGGGTGGATGATAAATTTTGTGAACCGAGATTGTTGCACCGATTGATAAATTTAAGAACATTGTGTATAAAGGATGTATCCGGTTCTACCATTAAGATATTATCAGCATTGAGCCCTGTGCCTAAAGCGTTGGAGGTTCTGAAGCTCAGAATTTTCAAGAACACGAGTGAGCAAATAAACTTGTCGTCCCATCCAAATATTGTCGAGTTGGGTTTGTTTGGTTTCTCAGCAATGCTCTTGAACATTGAAGCATTCCCTCCAAATCTTGTCAAGCTTAATCTTGTCGGCTTGATGGTAGACGGTCATCTATTGGCAGTGCTTAAGAAATTGCCCAAATTAAGGATACTTACATTGCTTAGGTGCAGCCATGATGCAGAAAAAATGGATCTCTCTGGTGATAGCTTTCCGCAACTTGAAGTTTTACATATTGAGGATGCACAAGGGTTGTCTGAAGTAACGTGCATGGATGATATGAGTATGCCTAAATTGAAAAAGCTATTACTTGTACAAGGCCCAATCATTTATTCCCCAATTAGTCTCAGGGTCTCGGAACGGCTTGCAATGTTGAGAATATAA
>Solanum_tuberosum_phurejaC219_NLR_00G006510.1_NLR_CNL
ATGGCTGAAATTCTTCTTACAGCAGTCATCAATAAATCTGTAGAAATAGCTGCAAATCTACTCTTTCAAGAAGGGAGCCGCTTGAATTTTTTGAAAGAGGACATCGATTGGCTCCAGAGAGTACTGAGACACATTCGATCATATGTAGACGATGCAAAGGCCAAGGAAGTTGGAGGCGATTCAAGGGTCAAAAACTTATTAAAAGATATTCAAGAATTGGCAGGTGATGTAGAGGATCTCTTAGATGAGTTTCTTCCAAAAATCCAACAATCCAATAAGTTCAAAGGCGCAATTTGTTGCCTTAAGACGGTTTCTTTTGCCGATGAGTTTGCTATGGAGATTGAGAAGATAAGAAGAAGGGTTGCTGACATTGATAGTTTAAGGACAACTTTCAACATCACAGACACAAGTAACAACAATAATGATTGCATTCCAATGGAACAGAGAAGAAAATTCCTTCATGCTGATGAAACAGAGGTCATCGGTTTGGATGATGACTTCAATAAGCTCCAAGACAAATTGCTTGTTCAAGATTTGTGTAATGGAGTTGTTTCAATAGTTGGCATGCCCGGTCTAGGAAAAACAACTCTTGCCAAGAAACTTTATAGGCATGTCCGTCAACAATTTGAGTGTTCTGCACTGGTCTACGTTTCACAACAGCCAAGAGCAGGAGAAATCTTACTTGACATAGCCAAGCAAGTTGGACTGACGGAGGAGGAAAGGAAAGAACACTTGGAGGACAATCTACGATCACTTTTGGAAACAAAAAGGTATGTTATTCTCTTAGATGACATTTGGGATACTAAAATTTGGGATGCTCTGAACCGTGTCCTTCGTCCTGAATGTGATTCAAAAATTGGCAGTAGGATAATTATCACTTCTCGATATGATCATGTAGGCAGATACATAGGAGAGGATTTCTCTCTCCACGAGTTGCAACCCTTAGATTCAGAGAAAAGTTTTGAACTCTTTACCAAGAAAATCTTTATTTTTGATAATAATAATAATTGGGTCAATGCTTCACCTTTCTTGGTAGATATTGGTAAAAGTATAGTTCAGAGATGCGGAGGTATACCATTAGCCATTGTTGTGACAGCAGGCGTGTTAAGGGCAAGAGAAAGAACAGAACATGCATGGAACAGAGTGCTTGAGCGTATAGGTCATAATATTCAGGATGGATGTGCTGAGGTATTGTCTCTGAGTTACAATGATTTGCCCATTGCATCAAGGCCATGTTTCTTGTACTTTGGCCTTTTCCCCGAGGACCATGAAATTCGTGCTTTTGATTTGATAAATATGTGGATTGCTGAGAAGTTGATAGTTGTAAATAGTGATAATAGGCGAGAGGCTGAAAGTTTGGCGGAGGATATCCTAAATGATTTGGTTTCTAGACACTTGATTCAAGTTGCCAAAAGGACATATGATGGAAGAATTTCAAGTTGTCGCATACATGACTTGTTACATAGTTTGTGTGTTGACTTGGCTAAGGAAAGTAATTTCTTTCACACTGAGCACAATGCATTTGGTGATCCCGACAATGTTGCTAAGGTGCGAAGGATTACATTCTACTCTAATAATAATGCCATGAATGAGTTCTTCCGTTCAAATCCTAAGCCTAGGAAGCTTCGTGCACTTTTCTGTTTCATAAATGACAGTTGCATATTTTCTCATATGGCTCATCTTAATTTCAAATTATTGCAAGTGTTGGTTGTAGTCATCTTTATTGATGATTTTTATGGTGTCAGAATCCCAAACACATTTGGGAACATGAGTTGCTTACGCTATCTGCGATTCGAGGGGGATATGTATGGGAAACTGCCAAATTGTATGGTGAAGCTCAAACGTCTAGAGACCATAGATATTGGTAATAGCTTCACTGAACTTCCTACTGGTGATTGGAAGACTACACAATTGAGACATCTTCGTTATAAAGGTTTCAATCAAGTATCTGACAGTTGCTTATCTTTAAACCCAGTTTTCTCAAACGTGTACTCATTGCCTCCTAATAATCTACAAACTTTGATGTGGATGTATGATAATTTTTTTGAACTGAGATTGGTGCACCGATTTGTCAATTTAAGAAAACTGGGTATATTGAGTGGATCTGATTCTACAGTTAAGATATTATCAGCATTGAGCCCTGTGGCAACAACGCTGGAGGTTCTGAAGCTCTACTTTTTCAGGGACACGAGTGAGCAAATAAACTTGTCGTCGTATCCAAATATTGTTAAGTTGCATTTGAACGGAAGAATGCCCTTGAACTCTGAAGCATTCCCTCCAAATCTTGTCAAGCTTACTCTTATTAGGTTGATGGTAGACGGTCATGTAGAGGCAGTGCTTAAGAAATTGCCCAAATTAAGGATACTTAAAATGTATCGGTGCAACCATATGGAAGAAAAAATGGATCTCTCTGGTGATGGTGATAGCTTTCTGCAACTTGAAGTTTTGCATATTCAAGAATCAAATGGGTTGTATGAAGTAACGTGCAGGGATGTTGTCAGTATGCCTAAATTGAAAAAGCTATTACTTATAGAAAGAACTGATTCCAACGTTAGGCTCTCGGAAAAACTTGCAAAGCTGAGAATATGA
>Solanum_tuberosum_phurejaC219_NLR_00G006520.1_NLR_CNL
ATGGGAGAAATTGTTCTTTCTGCAGTTATCACCAAAGCAACAGAAGCAGCTGGAAATCTACTCCTTGAAAAATGGTCAAACTTGAATTCATTAGAAGAGAGCATGAATTGGCTCAAAACAGAAATGGTGCAAATTCAGTCTTACATTATTGATGCAAGGGCCAAATTAACTCAAGGAGATTCAAGGGTCAAAAACTTGATAAAGTATATTGAACAACTTGCGGATGATGCAGATGACATCTTAGATGAATTCCTTCCCAAAATTGAACGCAAAGGAACAATTGGTTGTCGCGTTTGTAATGTTTCTTCTGCCAACAAGTTTGTCGCAGAGATTGAAAAAATAAAAAGAAGAGTTGCTGAGATTGATCGCTTGAGAACAACTTATGGTATCACTGATACAAGTAACAACAACAATCAGCATGACTACATTCCATTGGACCAGAGAGGATTATTCCTTCATGCTGATGAAACAGAGGTCATCGGTTTGGATGATGACTTCAATAAGCTACAAGCCAAATTACTTGATCATGATTTGCCTTATGGAGTTGTTTCAATAGTTGGCATGCCCGGTCTAGGAAAAACAACTCTTGCCAAGAAACTCTATAGGCATGTTCGTGATCAATTTGAGTGTTCTGGACTGGTCTATGTTTCACAACAGCCAAGGGTGGGAGGAATCTTACATGACATAGCCAAACAAGTTGGACTGACGGAAGAGGAAAGGAAAGAAAACTTGGAGAACAACCTACGATCACTCTTGAAAAGAAAAAGGTATGTTATCCTCTTAGATGATATTTGGGATGTTGAAATTTGGAATTATCTAAAACTTGTTCTTCCTGAATATGATTCAAAAATTGGCAGTAGGATAATTATCACATCTCGAAATAGTAACGTAGGAAGATACATAGGAGGACATTCCTCACTCTGTGTGTTGCAACCCCTAGATTCAGATAACAGTTTTGAACTCTTTAGCAAGAAAATCTTTAATTTTGATAATAATAATTGGGCTAATGCTTCACCTGACTTGGTAAATATTGGTAGAAGTATAGTTGGTAGATGTGGAGGTATACCACTAGCCATTGTGGTGACTGCAGGCATGCTAAGGGCAAGAGAAAGAACGGAACATGCATGGAACAGGTTACTTGAGAGTATGAGCCATAAAGTTCAAGATGGATGTGCTAAGGTATTGGCTCTGAGTTACAATGATTTGCCCATTGCATTAAGGCCATGTTTCTTGTACTTTGGCCTTTTCCCCGAGGACCATGAAATTCGTGTTTTTGATTTGACAAATATGTGGATTGCTGAGAAGCTGATAGTTGTAAATAGTGGCAATGGGCGAGAGGCTGAAAGTTTGGCTGAGGATATTCTAAATGATTTGGTTTCTAGAAACTTGATTCAAGTTGCCAAAAGGACATATGATGGAAGAATTTCAAGTTGTCGCATACATGACTTGTTACATAGTTTGTGTGTGGACTTGGCTAAGGAAAGTAGCTTCTTTCACACCGAGCACAATGCATTTGGTGATCCCGGCAATGTTGCTAGGGTGCGAAGAATTACATTCTACTCGGATAATAATGCCATGAATGAGTTCTTTCGTTCAAATCCTAAGCCTAAGAAGCTTCGTGCACTTTTCTGTTTCACAACAGACCCTTGCATATTTTCTCAACTGGCTCATCTTGATTTCAAATTATTGCAAGTGTTGGTTGTAGTCATGTCCTATTATGATTGTTGTGGTGTCCCAAACACGTTTGGAAACATGAGTTGCTTACGCTATCTTCGATTGGAGGGGGATATTTATGGGAAACTGCCGAATTGTATGTTGAAGCTCAAACATCTAGAGACCCTAGATATTGGTAAAAGCTTCATTGATCTTCCTACTGGTGTTTTGAAGTCTACACAATTGAGACATCTTCGTTATAAATCTTTCGATAAAGTATGTATGTATTGCTTTTCTATAATCCCATTTTTTCCAAATGTGTACTCATCATTGCCTCCTAATAATCTACAAACTTTGATGTGGATGGATGATTATAATTTTTTTGAACCGAGATTGTTGCACCGATTGATCAATATAAGAAAACTGGGTATAGAGTGCTCATATGGTTCTACGGTTAAGATATTATCAACATTGAGCCCTGTGCCAAAGGCGCTGGAGGTTTTGAAGCTCAGATTTTTGAGGTACATGATGAGTGAGAAAATAAACTTGTCGTCCTATCCAAATATTGTTAAGTTGCATTTGAGAATTTGCAGAACAATGCGCTTGAACTGTGAAGCATTCCCTCCAAATGTTGTCAAGCTTACTCTTCACAACTTGGAGGTAGACGGTCATGTAGTGGCAGTGCTTAAGAAATTGCCCAAATTAAGGATACTTAAAATGCTTTGGTGCAAACATAATGAAGAAAAGATGGATCTCTGTGGTGATGGTGATAGCTTTCCGCAACTTGAAGTTTTGCATATTGAGTATGCATGTGGGTTGTCTGAAGTAAGTTGCAGGGATGATATGATTATGCCTAAATTGAAAAAGCTATTTTTACGTATAGATACCACTTCCGACGTTAGGCTCTCGGAACGTCTTGCAAAGCTGAGAGTATGA
>Solanum_tuberosum_phurejaC219_NLR_00G006540.1_NLR_CNL
ATGGCTGAAATTCTTCTTACAGCAGTCATCAATAAATCTGTAGAAATAGCTGGAAATCTACTCTTTCAACAAGGAACGCGTTTATATTGGTTGAAAGAAGACATCGATTGGCTCCAGAGAGAAATGAGACACATTCGATCATATGTAGACGATGCAAAGGCCAAGGAAGTTGGAGGCGATTCAAGGGTCAAAAACTTATTAAAAGATATTCAACAACTGGCAGGTGATGTGGAGGATCTATTAGATGAGTTTCTTCCAAAAATTCAACAATCCAATAAGTTCATTTGTTGCCTTAAGACGGTTTCTTTTGCCGATGAGTTTGCTATGGAGATTGAGAAGATAAAAAGAAGAGTTGCTGATATTGACCGTGTAAGGACAACTTACAACATCATGGATACAAGTAACAACAATAATGATGATTGCATTCCATTGGACCAGAGAAGATTATTCCTTCATGCTGATGAAACAGAGGTCATCGGTTTGGATGATGACTTCAAAATGCTACAAGCCAAATTACTTGATCAAGATTTGCCTTATGGAGTTGTTTCAATAGTTGGCATGCCCGGATTGGGAAAAACAACTCTTGCCAAGAAACTTTATAGGCATGTCCGTCATCAATTTGAGTGTTCGGGACTGGTCTATGTTTCACAACAGCCAAGGGCGGGAGAAATCTTACAGGACATAGCCAAACAAGTTGGACTGACGGAAGATGAAAGGAAAGAAAACTTGGAGAACAACCTACGGTCACTCTTGAAAATAAAAAGGTATGTTATCCTCTTAGATGACATTTGGGATGTTGAAATTTGGGATGATCTAAAACTTGTCTTTCCTGAATGTGATTCAAAAATTGGCAGTAGGATAATTATAACCTCTCGAAATAGTAATGTAGTCAGATATATAGGAGGGGATTTCTCAATTCACGTGTTGCAACCTCTAAATTCGGAGAACAGTTTTGAACTCTTTACCAAGAAAATCTTTATTTTTGATAACAATAATAATTGGGCCAATGCTTCACCAGAGTTGGTAGATATTGGTAGAAATATAGTTGGGAGATGTGGAGGTATACCTCTAGCCATTGAGGTGACCGCAGGCATGTTAAGGGCAAGAGAAAGAACAGAACGTGCATGGAACAGAGTACTTGAGAGTATGAGCCATAAAGTTCAAGATGGATGTGCTAAGGTATTGGCTCTGAGTTACAATGATTTGCCAATTGCATTAAGGCCATGTTTCTTGTATTTTGGCCTTTACCCCGAGGATCATGAAATTCGTGCTTTTGATTTGACAAATATGTGGATTGCTGAGAAGTTGATAGTTGTAAATAGTGGCAATGGGCGAGAGGCTGAAAGTGTGGCGGATGATGTCCTAAATGATTTGGTTTCAAGAAACATGATTCAAGTTGCCAAAAGGACATATGATGGAAGAATTTCAAGTTGTCGCATACATGACTTGTTACATAGTTTATGTGTTGACTTGGCTAAGGAAAGCAACTTCTTTCACACCGAGCACAATGCATTTGGTGATCCCGGCAATGTTGCTAGGGTGCGAAGGATTACATTCTACTCTGATAATAATGTCATGAATGAGTTCTTCCGTTCAAATACTAAGCTTGAGAAGCTTCGTGCACTTTTCTGTTTTACAGAAGACCCTTGCATATTTTCTCAACTGGCTCATCTTGATTTCAAATTATTGCAAGTGTTGGTTGTAGTCATCTTTGTTGATGATATTTGTGATGTCAGTATCCCAAACACATTTGGGAACATGAGTTGCTTACGTTATCTGCGATTCCAGGGGCATATTTATGGGAAACTGCCAAATTGTATGCTGAAGCTCAAACGTCTAGAGACCCTCGATATTGGTTATAGCTTAATTAAATTTCCTGCTGGTGTTTGGAAGTCTACACAATTGAAACATCTTTGTTATGGAGGTTCTAATCAAGCATCTAACAGTTGCTTTTCTATAAGCCCAATTTTTCCAAACTTGTACTCATTGGCTCATAATAATGTACAAACTTTGATGTGGCTGGATGATAAATTTTTTGAGGCGACATTGTTGCACCGATTGATGAATTTAAGAAAACTGGGTATAATAGGAGTATCTGATTCTACAGTTAAGATATTATCAGCATTGAGCCCTGTGCCAACGGCGCTGGAAGTTCTGAAGCTCAGTGTTTCCAGGCACATGAGTGAGCAAATAAACTTGTCGTCCTATCCAAATATTGTTAAGTTGTGTTTGATCAATGTTTGCGGAACAATGCGCTTGAACTCTGAAGCATTCCCTCCAAATCTTGTCAAGCTTACTCTTGTTCGCTATAAGGTAGACGGTCATGTAGTGGCAGTGCTTAAGAAATTACCCAAATTAAGGATACTTAAAATGGATTGGTGCAGTCATATGGAAGAAAAAATGGATCTCTCTGGTGGTGATAGCTTTCCGCAACTTGAATTTCTGCATATTAATGAACCAGATGGGTTGTCTGAAGTAATGTGTAGGGATGATGTCAGTATGCCTAAATTGAAAAAGTTGTTACTTGTACAAGGCAGCGGTTCTCCAATTAGTCTCTCTGAACGTCTTGCAAAGCTGAGAATATGA
>Solanum_tuberosum_phurejaC219_NLR_00G006560.1_NLR_CNL
ATGGCTGAAATTCTTCTCACAGCAGTCATCAATAAATCAATAGAAATAGCTGGAAATGTACTCTTTCAAGAAGGAACGCGTTTATATTGGTTAAAAGAGGACATAGATTGGCTCCACAGAGAAATGAGACACATTCGATCATATGTAGACGATGCAAAGGCCAAGGAAGTTGGAGGCCATTCAAGGGTCAAAAACTTATTAAAAGATATTCAACAACTGGCAGGTGATGTGGAGGATCTATTAGATGAGTTTCTTCCAAAAATTCAACAATCCAATAATTTCATTTGTTGCCTTAAGACGGTTTCTTTTGCGGATGAGTTTGCTATGGAGATTGAGAAGATAAAAAGAAGAGTTGCTGACATTGATCGTGTAAGGACAACTTACAACATCATGGATACAAGTAACAACAATAGTGATGATTGCATTCCATTGGACCAAAGAAGATTATTCCTTCATGCTGATGAAACAGAGGTCATCGGTTTGGATGATGACTTCAATAAGCTGCAAGCCAAATTACTTGATCATGATTTGCCTTATGGAGTTGTTTCAATAGTTGGCATGCCCGGTCTAGGAAAAACAACTCTTGCCAAGAAACTTTATAGGCAAGTCCGTGATCAATTTGAGTGTTCGGGACTGGTCTATGTTTCACAACAGCCAAGGGCGGGAGAAATCTTACATGACATAGCCAAACAAGTTGGACTGATGGAAGAGGAAAGGAAAGAAAACTTGGAGAACAACCTACGATCACTCTTGAAAATAAAAAGGTATGTTATTCTCTTAGATGACATTTGGGATGTTGAAATTTGGGATGATCTAAAACTTGTCCTTCCTGAATGTGATTCAAAAATTGGCAGTAGGATAATTATAACCTCTCGAAATAGTAATGTAGGCAGATACATAGGAGGGGATTTCTCAATACACGTGTTGCAACCTCTAGATTCGGAAAACAGTTTTGAACTCTTTACCAAGAAAATCTTTACTTTTGATAACAATAATAATTGGGCCAATGCTTCACCAGACTTGGTAGATATTGGTAGAAGTATAGTTGGAAGATGTGGAGGTATACCTCTAGCCATTGAGGTGACCGCAGGCATGTTAAGGGCAAGAGAAAGAACAGAACGTGCATGGAACAGAGTACTTGAGAGTATGGGTCATAAAATTCAAGATGGATGTGCTAAGGTATTGGCTCTGAGTTACAATGATTTGCCAATTGCATTAAGGCCATGTTTCTTGTATTTTGGCCTTTACCCCGAGGACCATGAAATTCGTGCTTTTGATCTGACAAATATGTGGATTGCTGAGAAGTTGATAGTTGTAAACTATAGTGGTGATAGGCGAGAGGCTGAAAGTTTGGCAGAGGATATCCTAAATGATTTGGTTTCTAGAAACTTGATTCAAGTTGTCGAAAGGACATATGATGGAAGAATTTCAAGTTGTCGCATACATGACTTGTTACATAGTTTGTGTGTGGATTTGGCTAAGGAAAGTAACTTCTTTCACACCGAGCACAATGCATTTGGTGATCCCAGCAATGTTGCTAGGGTGCGAAGGATTACATTCTACTCTGATAATAATGCCATGAATGAGTTCTTCCGTTCAAATCCTAAACCTACGAAGCTTCGTGCACTTTTCTGTTTCAACAATAACAGTTGCCTATTTTCTCATATGGCTCACCTTAATTTCAAATTATTGCAAGTGTTGGTTGTAGTCATGTCTCGAGATTGTTATCAGCATATTACTATCCCAAACAAAATTGGGAACATGAGTTGCCTACGCTATGTGCGATTGGAGGGGGAAATTAGAGGAAAATTGCCAAATAGTATTGTCAAGCTCAAATGTCTAGAGACCCTGGATATACTTCATAGCTATAGTAAACTTCCTTTTGGTGTTTGGGAGTCTAAAAAATTGAGACATCTTTGTTACATAGAAGAATGTTATTGTGTCTTTTTTGTAAGTCCATTTTGCCGAATCATGCCTCCTAATAATCTACAAACTTTGATGTGGGTGGATGATAAATTTTGTGAACCGAGATTGTTGCACCGATTGATAAATTTAAGAACATTGTGTATAAAGGATGTATCCGGTTCTACCATTAAGATATTATCAGCATTGAGCCCTGTGCCTAAAGCGTTGGAGGTTCTGAAGCTCAGAATTTTCAAGAACACGAGTGAGCAAATAAACTTGTCGTCCCATCCAAATATTGTCAAATTGGTTTTGTTTGGTTCCAGAGCAATGCTCTTGAACATTGAAGCATTCCCTCCAAATCTTGTCAAGCTTACTCTTGTCGGCTTGATGGTAGACGGTCATCTATTGGCAGTGCTTAAGAAATTGCCCAAATTAAGGATACTTACATTGCTTAGGTGCAGACATGATGCAGAAAAAATGGATCTCTCTGGTGATAGCTTTCCGCAACTTGAAGTTTTACATATTGAGGATGCACAAGGGTTGTCTGAAGTAACGTGCATGGATGATATGAGTATGCCTAAATTGAAAAAGCTATTACTTGTACAAGGCCCATTCATTTATTCCCCAATTAGTCTCAGGGTCTCGGAACGGCTTGCAATGTTGAGAATATAA
>Solanum_tuberosum_phurejaC219_NLR_00G006570.1_NLR_CNL
ATGGCTGAAATTCTTCTCACAGCAGTCATCAATAAATCTGTTGAAATAGCTGGAAATGTACTCTTTCAAGAAGGAACGCGTTTATATTGGTTGAAAGAAGACATCGATTGGCTCCAGAGAGAAATGAGACACATTCGATCATACATAGACAACGCAAAGGACAAGGCAATTGAAGGCGATACAAGTGTGAAAAACTTGATAAAAGATATTCAACAACTGGCAGGTGATGTGGAGGATCTCTTAGATGACTTCCTTCCCAAAATTGAACAATCCAATAAGTTCAAGGGCGCAATTTGTTGCCTAAAGACGGTTTCTTTTGCGGATGAGTTTGCTAGGGAGATTGAGAAGATAAAAAGAAGGGTTGCGGACATTGATCGTGTAAGGACAACTTACAACATCATGGATACAAATAACAACAATGATTGCATTCCATTGGACCAGAGAAGATTGTTCCTTCATGCAAATGAAACAGAGGTCATCGGTCTGGAAGATGACTTCAATACACTACAAGCCAAATTACTTGATCAAGATTTGCCTTATGGAGTTGTTTCAATAGTTGGCATGCCCGGTCTAGGAAAAACAACTCTTGCCAAGAAACTTTATAGGCTTGTCCGTGATCAATTTGAGTGTTCGGGATTGGTCTACATTTCACAACAGCCAAGGGCGCGAGAAATCTTAACCGACATAGCCAAACAAGTTGGACTGACGGAAGAGGAAAGGAAAGAAAACTTGGAGAACAACCTACGATCACTCTTGAAAATAAAAAGGTATGTTATTCTCTTAGATGACATTTGGAATGTTGAAATTTGGGATGATCTAAAACTTGTCCTTCCTGAATGTGATTCAAAAATTGGTAGTAGGATAATTTTAACCTCTCGAAATAGTAATGTAGGCAGATACATAGGAGGGGATTTCTCAGTCCACGTGTTGCAACCTTTAGTTTCAGAGAAGAGCTTTGAACTCTTTAGCAAGAAAATCTTTAATTTTGATAATAATAATAGTTGGGCTAATGCTTCACCTGACTTAGTAAATATTGGTAGAAGTATAGTTGGTAGATGTGGTGGTGTACCACTAGCCATTGTGGTTACTGCAGGCATGTTAAGGGCAAGAGAAAGAACAGAACATGCATGGAACAGAGTACTTGAGAGTATGGGTCATAAAGTTCAAGATGGATGTGCTAAGGTATTGACTTTGAGTTACAATGATTTGCCCATTGCATTAAGGCCATGTTTCTTGTACTTTGGCCTTTTTCCTGAGGACCATGAAATTCGAGCCTTTGATTTGACAAATATGTGGATTGCTGAGAAGCTGATAGTTGTAAATAGTGGCAATGGGCGACAGGCTGAAAGTTTGGCGGAGGATGTCCTAAATGATTTGGTTTCAAGAAACTTGATTCAAGTTGCCAAAAGGACATATGATGGAAGAATTTCAAGTTATCGCATACATGACTTGTTACATAGTTTGTGTGTGGACTTGGCTAAGGAAAGTAACTTCTTTCACACGGAGCACAATGCATTTGGTGATCCCGGCAATGTTGCTATGGTGCGAAGGATTACATTCTACTCTGATATTAATGTCATGAATGAGTTCTTCCGTTTAAATCCTAAGCCTAGGAAGCTTCGTGCACTTTTCTGTTTCATAAAAGACCCTTGCATATTTTCTCATATGGCTCATCGTAACTTCAAATTATTGCAAGTTTTGGTTGTAGTCATGTCTCAAGATGGTTATGGGGGTTTCGCTATGGGAAACAAATTTGGGAACATGAGTTGCTTACGCTATCTGCGATTGAAGGGGCATATTTTGGGGAAACTGCCAAATTATATGGTGAAGCTCAAACATCTAGAGACCCTAGATATTGATGAAAGCTTCATTGATCCTCCTACTGGTGTTTGGAAGTCTACACAATTGAGACATCTTCGTCATAAAAATTTCGATGAAGCATCTATCTGTTGCTTTAGCCCATTTTTTCCAAACGTGCCTCCTAATAATGTACAAACTTTGATGTGGATGGATGGTAATTTTTTTGAACCGAGATTGTTGCACCGATTGATGAATTTAAGAAAACTGGGTATAATGGATATATCCGATTCTACCATTAAGAAATTATCAACATTGAGCCCTGTGCCAACGACACTGGAGGTTCTGAAGCTCGGGTCATTTTTCAGGGACACGAGTGAGCAAATAAACTTGTCGTCGTATCCAAATATTGTTAAGTTGCATTTGGACAGAATAATGCCCTTGAACTTTGAAGCATTGCATTTGAGCGGATTAATGCCGTTGATCTGTGAAGCATTCCCTCCAAATCTTTTCAAGCTTACTCTTAACCGCTTTATTCTAGACGGTCATGTAGTGGCAGTGCTTAAGAAATTGCCCAAATTAAGGATACTTAAAATGCGTTGGTGCAAACATAATGAAGAAAAGATGGATCTCTCTGGTGATGGTGATAGCTTTCCGCAACTTGAAGTTCTGCATATTCAAGAATCATATGGGTTGTCTGAAATAACGTGCAAGGATGATGTGAGTATGCCTAAATTGATAAAGCTATTACTTATAGAAAGAACTGATTCCAACGTTAGGCTCTCGGAAAGACTTGCAAAGCTGAGAATATGA
>Solanum_tuberosum_phurejaC426_NLR_00G001980.1_NLR_CNL
ATGGCTGAAATTCTTCTTACAGCAATCATCAATAAATCCATAGAAATAGCTGGAAATCTACTCTTTCAAGAAGGGAGCCGCTTGAATTGGTTGAAAGAGGACATTAATTGGCTTCAGAGAGAAATGAGACACATTCGATCATACATAGACGACGCAAAGGACAAGGCAATTGGAGGCAATTCAAGGGTGAAAAACTTGATAAAAGATATTCAAGAACTGGCAGGTGATGTGGAGGATCTCTTAGATGACTTCCTTCCGAAAATTCAACAATCCAACAGCGCAATTTGTCGGCTTAAGACTGCTTGCATCCCTTCTCATGCTTCTTTTGCCGATGAGTTTGCTATCGAGATTGAGAAGATAAAGAAAAGGGTTGCTGACATTGACCGTGTAAGGACAACTTACAACATCATGGATACAAGTAACAACAATAATGATGATTGCATTCCATTGGACCAAAGAAGATTATTTCTTCATGCTGATGAAACAGAGGTCATTGGTTTGGATGATGACTTCAATATGCTAAAAGCCAAATTACTTGATCATGATTTGCCTTATGGAGTTGTTTCAATAGTTGGCATGCCCGGTCTAGGAAAAACAACTCTTGCCAAGAAACTTTATAGGCATGTCCGTGATCAATTTGAGTGTTCGGGACTGGTCTATGTTTCACAACAGCCAAGGGCGGGAGAAATCTTACATGACGTAGCCAAACAAGTTGGACTGGCGGAAGAAGAAAGGAAAGAAAACTTGGAGAACAACCTACGATCACTCTTGAAAATAAAAAGGTATGTTATTCTCTTAGATGACATTTGGGATGTTGAAATTTGGGATGATCTAAAACTTGTCCTTCCTGAATGTGATTCAAAAATTGGCAGTAGGATAATTATAACCTCTCGAAATAGTAATGTAGGCAGATACATAGGAGGGGATTTCTCAATCCACGTGTTGCAACCTTTAGATTCAGAGTACAGCTTTCAACTCTTTAGCAAGAAAATCTTTCATTTTGATAATAATAATAATTGGGCCAATGCTTCACCTGACTTGGTAAATATTGGTAGAAGTATAGTTAAGAGATGTGGAGGTATACCACTAGCCATTGTGGTGACTGCAGGCATGTTAAGAGCAAGAGAAAGAACAGAACATGCATGGAACAGGTTACTTGAGAGTATGGGCCATAAAATTCAAGATGGATGTGCTAAGGTATTGGCTTTGAGTTACAATGATTTGTCCATTGCATTAAGGCCATGTTTCTTGTACTTTGGTCTTTACCCTGAGGATCATGAAATTCGTGCTTTTGATTTGACAAATATGTGGATTGCTGAGAAGCTGATAGTTGTAAATAGTGGCAATGGGCGAGAGGCTGAAAGTTTGGCGGAGGATGTCCTAAGTGATTTGGTTTCTAGAAACTTGATTCAAGTAGCCAAAAGGACATATGATGGAAGAATTTCAAGTTGCCGCATACATGACTTGTTACATACTTTGTGTGTGGACTTGGCTAAGGAAAGTAACTTCTTTCACACCGAGCACAATGCATTCGGTGATCCCGGCAATGTTGCTAGGGTGCGAAGGATTACATTCTACTCTGATAATAATGCCATGAATGAGTTCTTCCGTTCAAATCCTAAGCCTACGAAGCTTCGTGCACTTTTCTGTTTCATAAATGACAGTTGCCTATTTTCTCATATGGCTCATCTTAATTTCAAATTATTGCAAGTGTTGGTTGTAGTCATCTCTGCTAGTGGTTTTCGTGGTGTCAGTATCCCAAACACATTTGGGAACATGAGTTGCTTACGCTATCTGCGATTGGAGGGGAATATTCATGGGAAACTGCCAAATTGTATGGTGAAGCTCAAACATCTAGAGACCCTAGATATTGGTAAAAGCTTCTTTATTAAACTTCCTACTGGTGTTTGGAAGTCTACACAATTGAGACATCTTCGTTCTATAGGTTATAATCTAGCACCTTACAATTACTTTTGTATAAACCCATTTTTTCCAAACGTGTACTCATTGCCTCGTAATAATCTACAAACTTTGATGTGGATGGATGGTTTTTTTTTTGAACCAAGATTATTGCACCAATTGATCAATTTAAGAAAACTGGGTATAAAAGGAGTATCTGATTCTACAGTTAAGATATTATCAGCATTGAGCCCTGTGCCAATGGCGCTGGAGGTTCTGAAGCTCAAAGTTGACAGGGTGAGTGAGCAAATAAACTTGTCGTCGTATCCAAATATTGTTAAGTTGCTTTTGAACGGAGGAATGCCCTTGAACTCTGAAGCATTCCCTCCAAATCTTGTCAAGCTTACTCTTGTCCGCTATAAGGTAGACGGTCATGTAGTGGCAGTGCTTAAGAAATTACCCAAATTAAGGATACTTAAAATGGTTTGGTGCAGTTATAATGAAGAAAAGATGGATCTCTCTGGTGATGGTGATAGCTTTCCGCAACTTGAAGTTTTGCATATTGTGTATGCACGTGGGTTGTCTGAAGTAAGTTGCAGGGATGATATGAGTATGCCTAAATTGAAAAAGCTATTTTTACTTATAGATACCACTTCCGGCGTTAGGCTCTCGGAACGTCTTGCAAAGCTGAGAGTATGA
>Solanum_tuberosum_phurejaC426_NLR_00G002070.1_NLR_CNL
ATGGCTGAAATTCTTCTTACAGCAGTGATCAATAAATCTGTAGAAATAGCTGCAAATCTACTCTTTCAACAAGGAACACGTTTATATTGGTTGAAAGAAGACATCGATTGGCTCCAGAGAGAAATGAGACACATTCTATCATATGTAGACAATGCAAAGGCCAAGGAAGTTGGAGGTAATTCAAGGGTCAAAAACTTATTAAAAGATATTCAACAACTGGCAGGTGATGTGGAGGATCTATTAGATGAGTTTCTTCCAAAAATTCAACAATCCAATAATTTCATTTGTTGCCTTAAGACGGTTTCTTTTGCGGATGAGTTTGCTATGGAGATTGAGAAGATAAAAAGAAGAGTTGCTGACATTGATCGTGTAAGGACAACTTACAACATCATGGATACAAGTAACAACAATAGTGATGATTGCATTCCATTGGACCAAAGAAGATTATTCCTTCATGCTGATGAAACAGAGGTCATCGGTTTGGATGATGACTTCAATAAGCTGCAAGCCAAATTACTTGATCATGATTTGCCTTATGGAGTTGTTTCAATAGTTGGCATGCCCGGTCTAGGAAAAACAACTCTTGCCAAGAAACTTTATAGGCAAGTCCGTGATCAATTTGAGTGTTCGGGACTGGTCTATGTTTCACAACAGCCAAGGGCGGGAGAAATCTTACATGACATAGCCAAACAAGTTGGACTGATGGAAGAGGAAAGGAAAGAAAACTTGGAGAACAACCTACGATCACTCTTGAAAATAAAAAGGTATGTTATTCTCTTAGATGACATTTGGGATGTTGAAATTTGGGATGATCTAAAACTTGTCCTTCCTGAATGTGATTCAAAAATTGGCAGTAGGATAATTATAACCTCTCGAAATAGTAATGTAGGCAGATACATAGGAGGGGATTTCTCAATACACGTGTTGCAACCTCTAGATTCGGAAAACAGTTTTGAACTCTTTACCAAGAAAATCTTTACTTTTGATAACAATAATAATTGGGCCAATGCTTCACCAGACTTGGTAGATATTGGTAGAAGTATAGTTGGAAGATGTGGAGGTATACCTCTAGCCATTGAGGTGACCGCAGGCATGTTAAGGGCAAGAGAAAGAACAGAACGTGCATGGAACAGAGTACTTGAGAGTATGGGTCATAAAATTCAAGATGGATGTGCTAAGGTATTGGCTCTGAGTTACAATGATTTGCCAATTGCATTAAGGCCATGTTTCTTGTATTTTGGCCTTTACCCCGAGGACCATGAAATTCGTGCTTTTGATCTGACAAATATGTGGATTGCTGAGAAGTTGATAGTTGTAAACTATAGTGGTAATAGGCGAGAGGCTGAAAGTTTGGCAGAGGATATCCTAAATGATTTGGTTTCTAGAAACTTGATTCAAGTTGTCGAAAGGACATATGATGGAAGAATTTCAAGTTGTCGCATACATGACTTGTTACATAGTTTGTGTGTGGATTTGGCTAAGGAAAGTAACTTCTTTCACACCGAGCACAATGCATTTGGTGATCCCAGCAATGTTGCTAGGGTGCGAAGGATTACATTCCACTCTGATAATAATGCCATGAATGAGTTCTTCCGTTCAAATCCTAAACCTACGAAGCTTCGTGCACTTTTCTGTTTCAACAATAACAGTTGCCTATTTTCTCATATGGCTCACCTTAATTTCAAATTATTGCAAGTGTTGGTTGTAGTCATGTCTCGAGATTGTTATCAGCATATTACTATCCCAAACAAAATTGGGAACATGAGTTGCCTACGCTATGTGCGATTGGAGGGGGAAATTAGAGGAAAATTGCCAAATAGTATTGTCAAGCTCAAATGTCTAGAGACCCTGGATATACTTCATAGCTATAGTAAACTTCCTTATGGTGTTTGGGAGTCTAAAAAATTGAGACATCTTTGTTACATAGAAGAATGTTATTGTGTCTTTTTTGTAAGTCCATTTTGCCGAATCATGCCTCCTAATAATCTACAAACTTTGATGTGGGTGGATGATAAATTTTGTGAACCGAGATTGTTGCACCGATTGATAAATTTAAGAACATTGTGTATAAAGGATGTATCCGGTTCTACCATTAAGATATTATCAGCATTGAGCCCTGTGCCTAAAGCGTTGGAGGTTCTGAAGCTCAGAATTTTCAAGAACACGAGTGAGCAAATAAACTTGTCGTCCCATCCAAATATTGTCGAGTTGGGTTTGTTTGGTTTCTCAGCAATGCTCTTGAACATTGAAGCATTCCCTCCAAATCTTGTCAAGCTTAATCTTGTCGGCTTGATGGTAGACGGTCATCTATTGGCAGTGCTTAAGAAATTGCCCAAATTAAGGATACTTACATTGCTTAGGTGCAGCCATGATGCAGAAAAAATGGATCTCTCTGGTGATAGCTTTCCGCAACTTGAAGTTCTGCATATTGAGGATGCACGCGGGTTGTCTGAAATAACGTGCATGGATGATATGAGTATGCCTAAATTGAAAAAGCTATTACTTGTACAAGGCCCAATCATTTATTCCCCAATTAGTCTCAGGGTCTCGGAACGGCTTGCAATGTTGAGAATATAA
>Solanum_tuberosum_phurejaC426_NLR_00G002080.1_NLR_CNL
ATGGCTGAAATTCTTCTTACAGCAGTCATCAATAAATCTGTAGAAATAGCTGCAAATCTACTCTTTCAAGAAGGGAGCCGCTTGAATTTTTTGAAAGAGGACATCGATTGGCTCCAGAGAGTACTGAGACACATTCGATCATATGTAGACGATGCAAAGGCCAAGGAAGTTGGAGGCGATTCAAGGGTCAAAAACTTATTAAAAGATATTCAAGAATTGGCAGGTGATGTAGAGGATCTCTTAGATGAGTTTCTTCCAAAAATCCAACAATCCAATAAGTTCAAAGGCGCAATTTGTTGCCTTAAGACGGTTTCTTTTGCCGATGAGTTTGCTATGGAGATTGAGAAGATAAGAAGAAGGGTTGCTGACATTGATAGTTTAAGGACAACTTTCAACATCACAGACACAAGTAACAACAATAATGATTGCATTCCAATGGAACAGAGAAGAAAATTCCTTCATGCTGATGAAACAGAGGTCATCGGTTTGGATGATGACTTCAATAAGCTCCAAGACAAATTGCTTGTTCAAGATTTGTGTAATGGAGTTGTTTCAATAGTTGGCATGCCCGGTCTAGGAAAAACAACTCTTGCCAAGAAACTTTATAGGCATGTCCGTCAACAATTTGAGTGTTCTGCACTGGTCTACGTTTCACAACAGCCAAGAGCAGGAGAAATCTTACTTGACATAGCCAAGCAAGTTGGACTGACGGAGGAGGAAAGGAAAGAACACTTGGAGGACAATCTACGATCACTTTTGGAAACAAAAAGGTATGTTATTCTCTTAGATGACATTTGGGATACTAAAATTTGGGATGCTCTGAACCGTGTCCTTCGTCCTGAATGTGATTCAAAAATTGGCAGTAGGATAATTATCACTTCTCGATATGATCATGTAGGCAGATACATAGGAGAGGATTTCTCTCTCCACGAGTTGCAACCCTTAGATTCAGAGAAAAGTTTTGAACTCTTTACCAAGAAAATCTTTATTTTTGATAATAATAATAATTGGGTCAATGCTTCACCTTTCTTGGTAGATATTGGTAAAAGTATAGTTCAGAGATGCGGAGGTATACCATTAGCCATTGTTGTGACAGCAGGCGTGTTAAGGGCAAGAGAAAGAACAGAACATGCATGGAACAGAGTGCTTGAGCGTATAGGTCATAATATTCAGGATGGATGTGCTGAGGTATTGTCTCTGAGTTACAATGATTTGCCCATTGCATCAAGGCCATGTTTCTTGTACTTTGGCCTTTTCCCCGAGGACCATGAAATTCGTGCTTTTGATTTGATAAATATGTGGATTGCTGAGAAGTTGATAGTTGTAAATAGTGATAATAGGCGAGAGGCTGAAAGTTTGGCGGAGGATATCCTAAATGATTTGGTTTCTAGACACTTGATTCAAGTTGCCAAAAGGACATATGATGGAAGAATTTCAAGTTGTCGCATACATGACTTGTTACATAGTTTGTGTGTTGACTTGGCTAAGGAAAGTAATTTCTTTCACACTGAGCACAATGCATTTGGTGATCCCGACAATGTTGCTAAGGTGCGAAGGATTACATTCTACTCTAATAATAATGCCATGAATGAGTTCTTCCGTTCAAATCCTAAGCCTAGGAAGCTTCGTGCACTTTTCTGTTTCATAAATGACAGTTGCATATTTTCTCATATGGCTCATCTTAATTTCAAATTATTGCAAGTGTTGGTTGTAGTCATCTTTATTGATGATTTTTATGGTGTCAGAATCCCAAACACATTTGGGAACATGAGTTGCTTACGCTATCTGCGATTCGAGGGGGATATGTATGGGAAACTGCCAAATTGTATGGTGAAGCTCAAACGTCTAGAGACCATAGATATTGGTAATAGCTTCACTGAACTTCCTACTGGTGATTGGAAGACTACACAATTGAGACATCTTCGTTATAAAGGTTTCAATCAAGTATCTGACAGTTGCTTATCTTTAAACCCAGTTTTCTCAAACGTGTACTCATTGCCTCCTAATAATCTACAAACTTTGATGTGGATGTATGATAATTTTTTTGAACTGAGATTGGTGCACCGATTTGTCAATTTAAGAAAACTGGGTATATTGAGTGGATCTGATTCTACAGTTAAGATATTATCAGCATTGAGCCCTGTGGCAACAACGCTGGAGGTTCTGAAGCTCTACTTTTTCAGGGACACGAGTGAGCAAATAAACTTGTCGTCGTATCCAAATATTGTTAAGTTGCATTTGAACGGAAGAATGCCCTTGAACTCTGAAGCATTCCCTCCAAATCTTGTCAAGCTTACTCTTATTAGGTTGATGGTAGACGGTCATGTAGAGGCAGTGCTTAAGAAATTGCCCAAATTAAGGATACTTAAAATGTATCGGTGCAACCATATGGAAGAAAAAATGGATCTCTCTGGTGATGGTGATAGCTTTCTGCAACTTGAAGTTTTGCATATTCAAGAATCAAATGGGTTGTATGAAGTAACGTGCAGGGATGTTGTCAGTATGCCTAAATTGAAAAAGCTATTACTTATAGAAAGAACTGATTCCAACGTTAGGCTCTCGGAAAAACTTGCAAAGCTGAGAATATGA
>Solanum_tuberosum_phurejaC426_NLR_00G002090.1_NLR_CNL
ATGGGAGAAATTGTTCTTTCTGCAGTTATCACCAAAGCAACAGAAGCAGCTGGAAATCTACTCCTTGAAAAATGGTCAAACTTGAATTCATTAGAAGAGAGCATGAATTGGCTCAAAACAGAAATGGTGCAAATTCAGTCTTACATTATTGATGCAAGGGCCAAATTAACTCAAGGAGATTCAAGGGTCAAAAACTTGATAAAGTATATTGAACAACTTGCGGATGATGCAGATGACATCTTAGATGAATTCCTTCCCAAAATTGAACGCAAAGGAACAATTGGTTGTCGCGTTTGTAATGTTTCTTCTGCCAACAAGTTTGTCGCAGAGATTGAAAAAATAAAAAGAAGAGTTGCTGAGATTGATCGCTTGAGAACAACTTATGGTATCACTGATACAAGTAACAACAACAATCAGCATGACTACATTCCATTGGACCAGAGAGGATTATTCCTTCATGCTGATGAAACAGAGGTCATCGGTTTGGATGATGACTTCAATAAGCTACAAGCCAAATTACTTGATCATGATTTGCCTTATGGAGTTGTTTCAATAGTTGGCATGCCCGGTCTAGGAAAAACAACTCTTGCCAAGAAACTCTATAGGCATGTTCGTGATCAATTTGAGTGTTCTGGACTGGTCTATGTTTCACAACAGCCAAGGGTGGGAGGAATCTTACATGACATAGCCAAACAAGTTGGACTGACGGAAGAGGAAAGGAAAGAAAACTTGGAGAACAACCTACGATCACTCTTGAAAAGAAAAAGGTATGTTATCCTCTTAGATGATATTTGGGATGTTGAAATTTGGAATTATCTAAAACTTGTTCTTCCTGAATATGATTCAAAAATTGGCAGTAGGATAATTATCACATCTCGAAATAGTAACGTAGGAAGATACATAGGAGGACATTCCTCACTCTGTGTGTTGCAACCCCTAGATTCAGATAACAGTTTTGAACTCTTTAGCAAGAAAATCTTTAATTTTGATAATAATAATTGGGCTAATGCTTCACCTGACTTGGTAAATATTGGTAGAAGTATAGTTGGTAGATGTGGAGGTATACCACTAGCCATTGTGGTGACTGCAGGCATGCTAAGGGCAAGAGAAAGAACGGAACATGCATGGAACAGGTTACTTGAGAGTATGAGCCATAAAGTTCAAGATGGATGTGCTAAGGTATTGGCTCTGAGTTACAATGATTTGCCCATTGCATTAAGGCCATGTTTCTTGTACTTTGGCCTTTTCCCCGAGGACCATGAAATTCGTGTTTTTGATTTGACAAATATGTGGATTGCTGAGAAGCTGATAGTTGTAAATAGTGGCAATGGGCGAGAGGCTGAAAGTTTGGCTGAGGATATTCTAAATGATTTGGTTTCTAGAAACTTGATTCAAGTTGCCAAAAGGACATATGATGGAAGAATTTCAAGTTGTCGCATACATGACTTGTTACATAGTTTGTGTGTGGACTTGGCTAAGGAAAGTAGCTTCTTTCACACCGAGCACAATGCATTTGGTGATCCCGGCAATGTTGCTAGGGTGCGAAGAATTACATTCTACTCGGATAATAATGCCATGAATGAGTTCTTTCGTTCAAATCCTAAGCCTAAGAAGCTTCGTGCACTTTTCTGTTTCACAACAGACCCTTGCATATTTTCTCAACTGGCTCATCTTGATTTCAAATTATTGCAAGTGTTGGTTGTAGTCATGTCCTATTATGATTGTTGTGGTGTCCCAAACACGTTTGGAAACATGAGTTGCTTACGCTATCTTCGATTGGAGGGGGATATTTATGGGAAACTGCCGAATTGTATGTTGAAGCTCAAACATCTAGAGACCCTAGATATTGGTAAAAGCTTCATTGATCTTCCTACTGGTGTTTTGAAGTCTACACAATTGAGACATCTTCGTTATAAATCTTTCGATAAAGTATGTATGTATTGCTTTTCTATAATCCCATTTTTTCCAAATGTGTACTCATCATTGCCTCCTAATAATCTACAAACTTTGATGTGGATGGATGATTATAATTTTTTTGAACCGAGATTGTTGCACCGATTGATCAATATAAGAAAACTGGGTATAGAGTGCTCATATGGTTCTACGGTTAAGATATTATCAACATTGAGCCCTGTGCCAAAGGCGCTGGAGGTTTTGAAGCTCAGATTTTTGAGGTACATGATGAGTGAGAAAATAAACTTGTCGTCCTATCCAAATATTGTTAAGTTGCATTTGAGAATTTGCAGAACAATGCGCTTGAACTGTGAAGCATTCCCTCCAAATGTTGTCAAGCTTACTCTTCACAACTTGGAGGTAGACGGTCATGTAGTGGCAGTGCTTAAGAAATTGCCCAAATTAAGGATACTTAAAATGCTTTGGTGCAAACATAATGAAGAAAAGATGGATCTCTGTGGTGATGGTGATAGCTTTCCGCAACTTGAAGTTTTGCATATTGAGTATGCATGTGGGTTGTCTGAAGTAAGTTGCAGGGATGATATGATTATGCCTAAATTGAAAAAGCTATTTTTACGTATAGATACCACTTCCGACGTTAGGCTCTCGGAACGTCTTGCAAAGCTGAGAGTATGA
>Solanum_tuberosum_phurejaC426_NLR_00G002110.1_NLR_CNL
ATGGCTGAAATTCTTCTTACAGCAGTCATCAATAAATCTGTAGAAATAGCTGGAAATCTACTCTTTCAACAAGGAACGCGTTTATATTGGTTGAAAGAAGACATCGATTGGCTCCAGAGAGAAATGAGACACATTCGATCATATGTAGACGATGCAAAGGCCAAGGAAGTTGGAGGCGATTCAAGGGTCAAAAACTTATTAAAAGATATTCAACAACTGGCAGGTGATGTGGAGGATCTATTAGATGAGTTTCTTCCAAAAATTCAACAATCCAATAAGTTCATTTGTTGCCTTAAGACGGTTTCTTTTGCCGATGAGTTTGCTATGGAGATTGAGAAGATAAAAAGAAGAGTTGCTGATATTGACCGTGTAAGGACAACTTACAACATCATGGATACAAGTAACAACAATAATGATGATTGCATTCCATTGGACCAGAGAAGATTATTCCTTCATGCTGATGAAACAGAGGTCATCGGTTTGGATGATGACTTCAAAATGCTACAAGCCAAATTACTTGATCAAGATTTGCCTTATGGAGTTGTTTCAATAGTTGGCATGCCCGGATTGGGAAAAACAACTCTTGCCAAGAAACTTTATAGGCATGTCCGTCATCAATTTGAGTGTTCGGGACTGGTCTATGTTTCACAACAGCCAAGGGCGGGAGAAATCTTACAGGACATAGCCAAACAAGTTGGACTGACGGAAGATGAAAGGAAAGAAAACTTGGAGAACAACCTACGGTCACTCTTGAAAATAAAAAGGTATGTTATCCTCTTAGATGACATTTGGGATGTTGAAATTTGGGATGATCTAAAACTTGTCTTTCCTGAATGTGATTCAAAAATTGGCAGTAGGATAATTATAACCTCTCGAAATAGTAATGTAGTCAGATATATAGGAGGGGATTTCTCAATTCACGTGTTGCAACCTCTAAATTCGGAGAACAGTTTTGAACTCTTTACCAAGAAAATCTTTATTTTTGATAACAATAATAATTGGGCCAATGCTTCACCAGAGTTGGTAGATATTGGTAGAAATATAGTTGGGAGATGTGGAGGTATACCTCTAGCCATTGAGGTGACCGCAGGCATGTTAAGGGCAAGAGAAAGAACAGAACGTGCATGGAACAGAGTACTTGAGAGTATGAGCCATAAAGTTCAAGATGGATGTGCTAAGGTATTGGCTCTGAGTTACAATGATTTGCCAATTGCATTAAGGCCATGTTTCTTGTATTTTGGCCTTTACCCCGAGGATCATGAAATTCGTGCTTTTGATTTGACAAATATGTGGATTGCTGAGAAGTTGATAGTTGTAAATAGTGGCAATGGGCGAGAGGCTGAAAGTGTGGCGGATGATGTCCTAAATGATTTGGTTTCAAGAAACATGATTCAAGTTGCCAAAAGGACATATGATGGAAGAATTTCAAGTTGTCGCATACATGACTTGTTACATAGTTTATGTGTTGACTTGGCTAAGGAAAGCAACTTCTTTCACACCGAGCACAATGCATTTGGTGATCCCGGCAATGTTGCTAGGGTGCGAAGGATTACATTCTACTCTGATAATAATGTCATGAATGAGTTCTTCCGTTCAAATACTAAGCTTGAGAAGCTTCGTGCACTTTTCTGTTTTACAGAAGACCCTTGCATATTTTCTCAACTGGCTCATCTTGATTTCAAATTATTGCAAGTGTTGGTTGTAGTCATCTTTGTTGATGATATTTGTGATGTCAGTATCCCAAACACATTTGGGAACATGAGTTGCTTACGTTATCTGCGATTCCAGGGGCATATTTATGGGAAACTGCCAAATTGTATGCTGAAGCTCAAACGTCTAGAGACCCTCGATATTGGTTATAGCTTAATTAAATTTCCTGCTGGTGTTTGGAAGTCTACACAATTGAAACATCTTTGTTATGGAGGTTCTAATCAAGCATCTAACAGTTGCTTTTCTATAAGCCCAATTTTTCCAAACTTGTACTCATTGGCTCATAATAATGTACAAACTTTGATGTGGCTGGATGATAAATTTTTTGAGGCGACATTGTTGCACCGATTGATGAATTTAAGAAAACTGGGTATAATAGGAGTATCTGATTCTACAGTTAAGATATTATCAGCATTGAGCCCTGTGCCAACGGCGCTGGAAGTTCTGAAGCTCAGTGTTTCCAGGCACATGAGTGAGCAAATAAACTTGTCGTCCTATCCAAATATTGTTAAGTTGTGTTTGATCAATGTTTGCGGAACAATGCGCTTGAACTCTGAAGCATTCCCTCCAAATCTTGTCAAGCTTACTCTTGTTCGCTATAAGGTAGACGGTCATGTAGTGGCAGTGCTTAAGAAATTACCCAAATTAAGGATACTTAAAATGGATTGGTGCAGTCATATGGAAGAAAAAATGGATCTCTCTGGTGGTGATAGCTTTCCGCAACTTGAATTTCTGCATATTAATGAACCAGATGGGTTGTCTGAAGTAATGTGTAGGGATGATGTCAGTATGCCTAAATTGAAAAAGTTGTTACTTGTACAAGGCAGCGGTTCTCCAATTAGTCTCTCTGAACGTCTTGCAAAGCTGAGAATATGA
>Solanum_tuberosum_phurejaC426_NLR_00G002130.1_NLR_CNL
ATGGCTGAAATTCTTCTCACAGCAGTCATCAATAAATCAATAGAAATAGCTGGAAATGTACTCTTTCAAGAAGGAACGCGTTTATATTGGTTAAAAGAGGACATAGATTGGCTCCACAGAGAAATGAGACACATTCGATCATATGTAGACGATGCAAAGGCCAAGGAAGTTGGAGGCCATTCAAGGGTCAAAAACTTATTAAAAGATATTCAACAACTGGCAGGTGATGTGGAGGATCTATTAGATGAGTTTCTTCCAAAAATTCAACAATCCAATAATTTCATTTGTTGCCTTAAGACGGTTTCTTTTGCGGATGAGTTTGCTATGGAGATTGAGAAGATAAAAAGAAGAGTTGCTGACATTGATCGTGTAAGGACAACTTACAACATCATGGATACAAGTAACAACAATAGTGATGATTGCATTCCATTGGACCAAAGAAGATTATTCCTTCATGCTGATGAAACAGAGGTCATCGGTTTGGATGATGACTTCAATAAGCTGCAAGCCAAATTACTTGATCATGATTTGCCTTATGGAGTTGTTTCAATAGTTGGCATGCCCGGTCTAGGAAAAACAACTCTTGCCAAGAAACTTTATAGGCAAGTCCGTGATCAATTTGAGTGTTCGGGACTGGTCTATGTTTCACAACAGCCAAGGGCGGGAGAAATCTTACATGACATAGCCAAACAAGTTGGACTGATGGAAGAGGAAAGGAAAGAAAACTTGGAGAACAACCTACGATCACTCTTGAAAATAAAAAGGTATGTTATTCTCTTAGATGACATTTGGGATGTTGAAATTTGGGATGATCTAAAACTTGTCCTTCCTGAATGTGATTCAAAAATTGGCAGTAGGATAATTATAACCTCTCGAAATAGTAATGTAGGCAGATACATAGGAGGGGATTTCTCAATACACGTGTTGCAACCTCTAGATTCGGAAAACAGTTTTGAACTCTTTACCAAGAAAATCTTTACTTTTGATAACAATAATAATTGGGCCAATGCTTCACCAGACTTGGTAGATATTGGTAGAAGTATAGTTGGAAGATGTGGAGGTATACCTCTAGCCATTGAGGTGACCGCAGGCATGTTAAGGGCAAGAGAAAGAACAGAACGTGCATGGAACAGAGTACTTGAGAGTATGGGTCATAAAATTCAAGATGGATGTGCTAAGGTATTGGCTCTGAGTTACAATGATTTGCCAATTGCATTAAGGCCATGTTTCTTGTATTTTGGCCTTTACCCCGAGGACCATGAAATTCGTGCTTTTGATCTGACAAATATGTGGATTGCTGAGAAGTTGATAGTTGTAAACTATAGTGGTGATAGGCGAGAGGCTGAAAGTTTGGCAGAGGATATCCTAAATGATTTGGTTTCTAGAAACTTGATTCAAGTTGTCGAAAGGACATATGATGGAAGAATTTCAAGTTGTCGCATACATGACTTGTTACATAGTTTGTGTGTGGATTTGGCTAAGGAAAGTAACTTCTTTCACACCGAGCACAATGCATTTGGTGATCCCAGCAATGTTGCTAGGGTGCGAAGGATTACATTCTACTCTGATAATAATGCCATGAATGAGTTCTTCCGTTCAAATCCTAAACCTACGAAGCTTCGTGCACTTTTCTGTTTCAACAATAACAGTTGCCTATTTTCTCATATGGCTCACCTTAATTTCAAATTATTGCAAGTGTTGGTTGTAGTCATGTCTCGAGATTGTTATCAGCATATTACTATCCCAAACAAAATTGGGAACATGAGTTGCCTACGCTATGTGCGATTGGAGGGGGAAATTAGAGGAAAATTGCCAAATAGTATTGTCAAGCTCAAATGTCTAGAGACCCTGGATATACTTCATAGCTATAGTAAACTTCCTTTTGGTGTTTGGGAGTCTAAAAAATTGAGACATCTTTGTTACATAGAAGAATGTTATTGTGTCTTTTTTGTAAGTCCATTTTGCCGAATCATGCCTCCTAATAATCTACAAACTTTGATGTGGGTGGATGATAAATTTTGTGAACCGAGATTGTTGCACCGATTGATAAATTTAAGAACATTGTGTATAAAGGATGTATCCGGTTCTACCATTAAGATATTATCAGCATTGAGCCCTGTGCCTAAAGCGTTGGAGGTTCTGAAGCTCAGAATTTTCAAGAACACGAGTGAGCAAATAAACTTGTCGTCCCATCCAAATATTGTCAAATTGGTTTTGTTTGGTTCCAGAGCAATGCTCTTGAACATTGAAGCATTCCCTCCAAATCTTGTCAAGCTTACTCTTGTCGGCTTGATGGTAGACGGTCATCTATTGGCAGTGCTTAAGAAATTGCCCAAATTAAGGATACTTACATTGCTTAGGTGCAGACATGATGCAGAAAAAATGGATCTCTCTGGTGATAGCTTTCCGCAACTTGAAGTTTTACATATTGAGGATGCACAAGGGTTGTCTGAAGTAACGTGCATGGATGATATGAGTATGCCTAAATTGAAAAAGCTATTACTTGTACAAGGCCCATTCATTTATTCCCCAATTAGTCTCAGGGTCTCGGAACGGCTTGCAATGTTGAGAATATAA
>Solanum_tuberosum_phurejaC426_NLR_00G002140.1_NLR_CNL
ATGGCTGAAATTCTTCTCACAGCAGTCATCAATAAATCTGTTGAAATAGCTGGAAATGTACTCTTTCAAGAAGGAACGCGTTTATATTGGTTGAAAGAAGACATCGATTGGCTCCAGAGAGAAATGAGACACATTCGATCATACATAGACAACGCAAAGGACAAGGCAATTGAAGGCGATACAAGTGTGAAAAACTTGATAAAAGATATTCAACAACTGGCAGGTGATGTGGAGGATCTCTTAGATGACTTCCTTCCCAAAATTGAACAATCCAATAAGTTCAAGGGCGCAATTTGTTGCCTAAAGACGGTTTCTTTTGCGGATGAGTTTGCTAGGGAGATTGAGAAGATAAAAAGAAGGGTTGCGGACATTGATCGTGTAAGGACAACTTACAACATCATGGATACAAATAACAACAATGATTGCATTCCATTGGACCAGAGAAGATTGTTCCTTCATGCAAATGAAACAGAGGTCATCGGTCTGGAAGATGACTTCAATACACTACAAGCCAAATTACTTGATCAAGATTTGCCTTATGGAGTTGTTTCAATAGTTGGCATGCCCGGTCTAGGAAAAACAACTCTTGCCAAGAAACTTTATAGGCTTGTCCGTGATCAATTTGAGTGTTCGGGATTGGTCTACATTTCACAACAGCCAAGGGCGCGAGAAATCTTAACCGACATAGCCAAACAAGTTGGACTGACGGAAGAGGAAAGGAAAGAAAACTTGGAGAACAACCTACGATCACTCTTGAAAATAAAAAGGTATGTTATTCTCTTAGATGACATTTGGAATGTTGAAATTTGGGATGATCTAAAACTTGTCCTTCCTGAATGTGATTCAAAAATTGGTAGTAGGATAATTTTAACCTCTCGAAATAGTAATGTAGGCAGATACATAGGAGGGGATTTCTCAGTCCACGTGTTGCAACCTTTAGTTTCAGAGAAGAGCTTTGAACTCTTTAGCAAGAAAATCTTTAATTTTGATAATAATAATAGTTGGGCTAATGCTTCACCTGACTTAGTAAATATTGGTAGAAGTATAGTTGGTAGATGTGGTGGTGTACCACTAGCCATTGTGGTTACTGCAGGCATGTTAAGGGCAAGAGAAAGAACAGAACATGCATGGAACAGAGTACTTGAGAGTATGGGTCATAAAGTTCAAGATGGATGTGCTAAGGTATTGACTTTGAGTTACAATGATTTGCCCATTGCATTAAGGCCATGTTTCTTGTACTTTGGCCTTTTTCCTGAGGACCATGAAATTCGAGCCTTTGATTTGACAAATATGTGGATTGCTGAGAAGCTGATAGTTGTAAATAGTGGCAATGGGCGACAGGCTGAAAGTTTGGCGGAGGATGTCCTAAATGATTTGGTTTCAAGAAACTTGATTCAAGTTGCCAAAAGGACATATGATGGAAGAATTTCAAGTTATCGCATACATGACTTGTTACATAGTTTGTGTGTGGACTTGGCTAAGGAAAGTAACTTCTTTCACACGGAGCACAATGCATTTGGTGATCCCGGCAATGTTGCTATGGTGCGAAGGATTACATTCTACTCTGATATTAATGTCATGAATGAGTTCTTCCGTTTAAATCCTAAGCCTAGGAAGCTTCGTGCACTTTTCTGTTTCATAAAAGACCCTTGCATATTTTCTCATATGGCTCATCGTAACTTCAAATTATTGCAAGTTTTGGTTGTAGTCATGTCTCAAGATGGTTATGGGGGTTTCGCTATGGGAAACAAATTTGGGAACATGAGTTGCTTACGCTATCTGCGATTGAAGGGGCATATTTTGGGGAAACTGCCAAATTATATGGTGAAGCTCAAACATCTAGAGACCCTAGATATTGATGAAAGCTTCATTGATCCTCCTACTGGTGTTTGGAAGTCTACACAATTGAGACATCTTCGTCATAAAAATTTCGATGAAGCATCTATCTGTTGCTTTAGCCCATTTTTTCCAAACGTGCCTCCTAATAATGTACAAACTTTGATGTGGATGGATGGTAATTTTTTTGAACCGAGATTGTTGCACCGATTGATGAATTTAAGAAAACTGGGTATAATGGATATATCCGATTCTACCATTAAGAAATTATCAACATTGAGCCCTGTGCCAACGACACTGGAGGTTCTGAAGCTCGGGTCATTTTTCAGGGACACGAGTGAGCAAATAAACTTGTCGTCGTATCCAAATATTGTTAAGTTGCATTTGGACAGAATAATGCCCTTGAACTTTGAAGCATTGCATTTGAGCGGATTAATGCCGTTGATCTGTGAAGCATTCCCTCCAAATCTTTTCAAGCTTACTCTTAACCGCTTTATTCTAGACGGTCATGTAGTGGCAGTGCTTAAGAAATTGCCCAAATTAAGGATACTTAAAATGCGTTGGTGCAAACATAATGAAGAAAAGATGGATCTCTCTGGTGATGGTGATAGCTTTCCGCAACTTGAAGTTCTGCATATTCAAGAATCATATGGGTTGTCTGAAATAACGTGCAAGGATGATGTGAGTATGCCTAAATTGATAAAGCTATTACTTATAGAAAGAACTGATTCCAACGTTAGGCTCTCGGAAAGACTTGCAAAGCTGAGAATATGA
>Solanum_tuberosum_phurejaC426_NLR_00G007160.1_NLR_CNL
ATGGCTGAAATTCTTCTTACATCAGTAATCAATAAATCTATAGAAATAGCTGGAAATCTACTGATTCAAGAAGGAACGCGTTTATATTGGTTGAAAGAGGACATCGATTGGCTCCAGAGAGAAATGAGACACATTCGATCATATGTAGACAACGCAAAGGCCAAGGAAGCTGGAGGTGATTCAAGGGTGAAAAACTTATTAAAAGATATTCAACAACTTGCAGGTGATGTGGAGGATCTCTTAGATGGGTTCCTTCCAAAAATCCAACAATCCAATAAGTTCAAAGACGCAATTTGTTGCCTTAAGACGGTTTCTTTTGCAGATGAGTTTGCTATGGAGATTGAGAAGATAAAAAGAAGGGTTATTGACATTGACCGTATAAGGACAACTTACAACATCATAGATACAAATAACAATAATGATGATTGTGTTCTATCGGACCGGAGAAGATTATTCCTTCGTGCTGATGAAACAGAGGTCATCGGTTTGGATGATGACTTCAATATGCTGCAAGCCAAATTACTTGATCAAGATTTGCATTATGGGGTTGTTTCCATAGTTGGCATGCCCGGTCTGGGAAAAACAACTCTTGCCAAGAAACTTTATAGGCTCGTTCGTGATCAATTTGAGTGTTCTGGATTGGTCTACGTTTCACAACAGCCAAGAGCGGGAGAAATCTTACTCGACATAGCCAAACAAGTTGGACTGACGGAAAAGAAAAGGAAGGAAAATTTGGAGGACAACCTGCGATCACTCTTGACAATAAAAAGGTATGTTATCCTCCTAGATGACATTTGGGATGTTGAAATTTGGGATGATCTGAAACTTGTCCTTCCCGAATGTGATTCAAAAGTTGGCAGTAGAATAATTATCACGTCTCGAAATAGTAATGTAGGCAGATACATAGGAGGGGAATTCTCCCTCCATGCATTGCAACCCCTAGAATCGGAGAAAAGCTTTGAACTCTTTACCAAGAAAATCTTTAATTTTGATGATAATAATAATTGGGCCAATGCTTCACCTGACTTGGTAAATATTGGTAGAAGTATAGTTGGGAGATGTGGAGGTATACCGCTAGCCATAGTGGTGACTGCAGGCATGTTAAGGGCAAGAGAAAGAACAGAGCATGCGTGGAACAGAATACTTGAGAGTATGGGCCATAAAGTTCAAGATGGATGTGCTAAGGTATTGGCTCTGAGTTACAATGATTTGCCTATTGCATCAAGGCCATGTTTCTTGTACTTTGGCCTTTACCCTGAGGACCATGAAATTCGTGCTTTTGATTTGACAAATATGTGGATTGCTGAGAAGTTGATAGTAGTAAATAGTGGTAATAGACGAGAGGCTGAGGATTTGGCGGAGGATGTCCTAAATGATTTGGTTTCTAGAAACTTGATTCAACTTGCCAAAAGGACATATAATGGAAGAATTTCAAGTTGTCGCATACATGACTTATTACATAGTTTGTGTGTGGACTTGGCTAAGGAAAGTAACTTCTTTCACACCGCACACAATGCTTTTGGTGATCCCGGCAATGTTGCTAGGCTTCGAAGGATTACATTCTACTCTGACAATGTCATGGATGAGTTCTTCCGTTCAAATCCAAAGCTTGAGAAGCTTCGTGTACTTTTCTGTTTCACAAAAAACCCTTCCATATTTTCTCATCTAGCTCATTTTGACTTCAAATTATTGCACACATTGGTTGTAGTCGTGCCTCGATATCTTAAAGAAAATGTCACTATCCCAAGCAAATTTGGGAACATGACTTGCTTACGCTATTTGAGATTGGAGGGGGATATTTTTGGAAAACTGCCAAATAGTATTGTCAAGCTCACACGTCTAGAGACCATAGATATTGATCAACATGGATTCATTCAACTTCCTTCTGGTGTTTGGAAGTCTAAACAATTGAGACATCTTTGTTATACAGATTATGGACAAGCATCTAACAATTGCTTTTCTATAAGCCCATTTTACCCAAACATGTACTCATTGCTTCCTAATAATCTACAAACCTTGATGTGGATACCTGATAAATTTTTTGAACCGAGATTATTGCACCGATTGATCAATTTAAGAAAACTGGGTATACGGGGAGTGTCTGATTCCACCGTTAAGATATTATCAACATTTAGCCCTGTGCCAAAGGTGCTAGAGGTTCTGAAGCTCATGTTTTCCAGTGACCCGAGTGAGCAAATAAACTTGTCATCCTATCCAAATATTGTTAAGTTGCATTTGTGTGTTGACAGAACAATGGCCTTGAACTCTGAAGCATTCCCTCCAAATCTCGTCAAGCTTACTCTTGTCTACTTTATGGTAGACCGTTATCTACTGGCAGTGCTTAAGACATTGCCCAAATTAAGAAAACTTAAAATGGCTGCCTGCAGGTATAATGAAGAAAAGATGGATCTCTCGGGCGAGGCAAATGGTTATAGCTTTCCGCAACTTGAAGTTTTGCATATTCATTATCCAAAGGGGTTGTCTGAAGTAACGTGCACAGATGATGTCAGTATGCTTAAATTGAAAGAGCTATTACTTACAGGAGTCAATTCCCCAATTAGTTTATCGGGACGGCTTAAAAAGCCGAGTATATGA
>Solanum_tuberosum_phurejaC426_NLR_00G007180.1_NLR_CNL
ATGGCTGAAATTCTTCTTACATCAGTAATCAATAAATCTATAGAAATAGCTGGAAATCTACTGATTCAAGAAGGAAAACATTTATATTGGTTGAAAGAGGACATCGATTGGATCCAGAGAGAAATGAGACACATTCGATCATATGTAGACAACGCAAAGGCCAAGGAAGTTGGAGGAGATTCAACGGTGAAAAACTTATTAAAAGATATTCAAGAATTGGCAGGTAATGTGGAGGATCTCTTAGATGAGTTCCTTCCAAAAATTCAACAATCCAATAAGTTCAAAGACGCAATTTGTTGCCTTAAGACGGTTTCTTTTGCAGATGAGTTTGCTATGGAGATTGAGAAGATAAAAAGAAGGGTTATTGACATTGACCGTATAAGGACAACTTACAACATCATAGATACAGATAACAATAATGATGATTGTGTTCTATCGGACCGGAGAAGATTATTCCTTCATGCTGATGAAACAGAGGTCATCGGTTTGGATGATGACTTCAATATGCTACAAGCCAAATTACTTGATCAAGATTTGCATTATGGAGTTGTTTCCATAGTTGGCATGCCCGGTCTGGGGAAAACAACTCTTGCCAAGAAACTTTATAGGCTCGTTCGTGATCAATTTGAGTGTTCTGGACTGGTCTACGTTTCACAACAGCCAAGAGCGGGAGAAATCTTACTCGGCATAGCCAAGGAAGTTGGACTGACGGAAAAGAAAAGGAAGGAACATTTGGAGGACAACCTGCGATCACTCTTGAAAATAAAAAGGTATGTTATCGTCCTAGATGACATTTGGGATGTTGAAATTTGGGATGATCTGAAACTTGTCCTTCCCGAATGTGATTCAAAAGTTGGCAGTAGAATAATTATCACGTCTCGAAATAGTAATGTAGGCAGATACATAGGAGGGGAATTCTCCCTCCATGCATTGCAACCCCTAGAATCGGAAAAAAGCTTTGAGCTCTTTACCAAGAAAATCTTTAATTTTGATGAAAATATTAATTGGGCCAATGCTTCACCTGAGTTGGTAAATATTGGTAGAAGTATAGTTGAGAGATGTGGAGGTATACCGCTAGCCATAGTGGTGATTGCAGGCATGTTAAGAGCAAGAGAAAGAACAGAACATGCGTGGAACAGAGTACTTGAGAGTATGGGCCATAAAGTTCAAGATGGATGTGCTAAGGTATTGGCTCTGAGTTACAATGATTTGCCTATTGCATCAAGGCCATGTTTCTTGTACTTCGGCCTTTACCCTGAGGGCCATGAAATTCGTGCTTTTGATTTGACAAATATGTGGATTGCAGAGAAGTTGATTGTAGTAAACAGTGGTAATAGGCGAGAGGCTGAGGATTTGGCGGAGGATTTCCTAAATGATTTGGTTTCTAGAAACTTGATTCAACTTGCCAAAAGGACATATAATGGAAGAATTTCAAGTTGTCGCATACATGACTTGTTACATAGTTTGTGTGTGGACTTGGCTAAGGAAAGTAACTTCTTTCACACCGAGCATAATGCATTTGGTGATCCCGGCAATGTTGCTAGGCTGCGAAGGATTACATTCTACTCTGACAATGTCATGGATGAGTTCTTCCGTTCAAATCCAAAGCTTGAGAAGCTTCGTGTACTTTTCTGTTTCACAAAAAACCCTTCCATATTTTCTCATCTAGCTCATTTTGACTTCAAATTATTGCACACATTGGTTGTAGTCGTGCCTCAATATCTTAAAGAAAATGTCACTATCCCAAGCAAATTTGGGAACATGACTTGCTTACGCTATTTGAGATTGGAGGGGGATATTTTTGGAAAACTGCCAAATAGTATTGTCAAGCTCACACGTCTAGAGACCATAGATATTGATGGACATAGATTCATTCAACTTCCTTCTGGTGTTTGGGAGTCTAAACAATTGAGACATCTTTGTTATAAAGATTATGGACAAGCATCTAACAGTTGCTTTTCTATAAGCTCATTTTACCCAAACATGTACTCATTGCCTCCTAATAATCTACAAACCTTGATGTGGATACCTGATAAATTTTTTGAACCGAGGTTGTTGCACCGATTGATCAATTTAAGAAAACTGGGTATACTGGGAGTGTCTGATTCCACCGTTAAGATATTATCAACATTTAGTCCTGTGCCAAAGGCGCTTGAGGTTTTGAAGCTCGCGTCTTTCAGTGACCGGAGTGAGCAAATAAACTTGTCATCCTATCCAAATATTGTTCAGTTGCATTTGAATGTTTGGGGAACAATGGCCTTGAACTCTGGATCATTCCCTCCAAATCTCGCCAAGCTTACTCTTGTCTACTTTATGGTAGACAGTTATCTACTAGCGGTACTTAAGACATTGCCCAAATTAAGAAAACTTAAAATGGTTGGCTGCAAGTATAATGAAGAAAAGATGGATCTCTCGGGCGAGGCAAATGGTTATAGCTTTCTGCAACTTGAAGTTTTGCATATTCATAACCCAAATGGGTTGTCTGAAGTAACATGCACGGATGATGTCAGTATGCCTAAATTGAAAAAGCTATTACTTACAGGAGTCGATTCCCCAATTATTTTATTGGAACGGCTTATAAAGCTGAGTATATGA
>Solanum_tuberosum_phurejaE8669_NLR_00G006880.1_NLR_CNL
ATGGCTGAAATTCTTCTTACATCAGTAATCAATAAATCTATAGAAATAGCTGGAAATCTACTGATTCAAGAAGGAAAACATTTATATTGGTTGAAAGAGGACATTGATTGGATCCAGAGAGAAATGAGACACATTCGATCATATGTAGACAACGCAAAGGCCAAGGAAGTTGGAGGAGATTCAAGGGTGAAAAACTTATTAAAAGATATTCAAGAATTGGCAGGTAATGTGGAGGATCTCTTAGATGAGTTCCTTCCAAAAATTCAACAATCCAATAAGTTCATTTGTTGCCTTAAGACGGTTTCTTTTGCAGATGAGTTTGCTATGGAGATTGAGAAGATAAAAAGAAGGGTTATTGACATTGACCGTATAAGGACAACTTACAACATCATAGATACAGATAACAATAATGATGATTGTGTTCTATCGGACCGGAGAAGATTATTCCTTCATGCTGATGAAACAGAGGTCATCGGTTTGGATGATGACTTCAATATGCTACAAGCCAAATTACTTGATCAAGATTTGCATTATGGAGTTGTTTCCATAGTTGGCATGCCCGGTCTGGGGAAAACAACTCTTGCCAAGAAACTTTATAGGCTCGTTCGTGATCAATTTGAGTGTTCTGGACTGGTCTACGTTTCACAACAGCCAAGAGCGGGAGAAATCTTACTCGGCATAGCCAAGGAAGTTGGACTGACGGAAAAGAAAAGGAAGGAACATTTGGAGGACAACCTGCGATCACTCTTGAAAATAAAAAGGTATGTTATCGTCCTAGATGACATTTGGGATGTTGAAATTTGGGATGATCTGAAACTTGTCCTTCCCGAATGTGATTCAAAAGTTGGCAGTAGAATAATTATCACGTCTCGAAATAGTAATGTAGGCAGATACATAGGAGGGGAATTCTCCCTCCATGCATTGCAACCCCTAGAATCGGAAAAAAGCTTTGAGCTCTTTACCAAGAAAATTTTTAATTTTGATGAAAATATTAATTGGGCCAATGCTTCACCTGAGTTGGTAAATATTGGTAGAAGTATAGTTGAGAGATGTGGAGGTATACCGCTAGCCATAGTGGTGACTGCAGGCATGTTAAGAGCAAGAGAAAGAACAGAACATGCGTGGAACAGAGTACTTGAGAGTATGGGCCATAAAGTTCAAGATGGATGTGCTAAGGTATTGGCTCTGAGTTACAATGATTTGCCTATTGCATCAAGGCCATGTTTCTTGTACTTCGGCCTTTACCCTGAGGGCCATGAAATTCGTGCTTTTGATTTGACAAATATGTGGATTGCAGAGAAGTTGATTGTAGTAAACAGTGGTAATAGGACATATAATGGAAGAATTTCAAGTTGTCGCATACATGACTTGTTACATAGTTTGTGTGTGGACTTGGCTAAGGAAAGTAACTTCTTTCACACCGAGCATAATGCATTTGGTGATCCCGGCAATGTTGCTAGGCTGCGAAGGATTACATTCTACTCTGACAATGTCATGGATGAGTTCTTCCGTTCAAATCCAAAGCTTGAGAAGCTTCGTGTACTTTTCTGTTTCACAAAAAACCCTTCCATATTTTCTCATCTAGCTCATTTTGACTTCAAATTATTGCACACATTGGTTGTAGTCGTGCCTCAATATCTTAAAGAAAATGTCACTATCCCAAGCAAATTTGGGAACATGACTTGCTTACGCTATTTGAGATTGGAGGGGGATATTTTTGGAAAACTGCCAAATAGTATTGTCAAGCTCACACGTCTAGAGACCATAGATATTGATCGACATGGATTCATTCAACTTCCTTCTGGTGTTTGGGAGTCTAAACAATTGAGACATCTTTGTTATAAAGATTATGGACAAGCATCTAACAGTTGCTTTTCTATAAGCTCATTTTACCCAAACATGTACTCATTGCCTCCTAATAATCTACAAACCTTGATGTGGATACCTGATAAATTTTTTGAACCGAGGTTGTTGCACCGATTGATCAATTTAAGAAAACTGGGTATACTGGGAGTGTCTGATTCCACCGTTAAGATATTATCAACATTTAGTCCTGTGCCAAAGGCGCTTGAGGTTTTGAAGCTCGCGTCTTTCAGTGACCGGAGTGAGCAAATAAACTTGTCATCCTATCCAAATATTGTTCAGTTGCATTTGAATGTTTGGGGAACAATGGCCTTGAACTCTGGATCATTCCCTCCAAATCTCGCCAAGCTTACTCTTGTCTACTTTATGGTAGACCGTTATCTACTGGCGGTACTTAAGACATTGCCCAAATTAAGAAAACTTAAAATGGTTGGCTGCAAGTATAATGAAGAAAAGATGGATCTCTCGGGCGAGGCAAATGGTTATAGCTTTCCGCAACTTGAAGTTTTGCATATTCATAACCCAAATGGGTTGTCTGAAGTAACATGCACGGATGATGTCAGTATGCCTAAATTGAAAAAGCTATTACTTACAGGAGTCGATTCCCCAATTATTTTATTGCAACGGCTTATAAAGCTGAGTATATGA
>Solanum_tuberosum_phurejaE8669_NLR_00G006910.1_NLR_CNL
ATGGCTGAAATTCTTCTTACATCAGTAATCAATAAATCTATAGAAATAGCTGGAAATCTACTGATTCAAGAAGGAACGCGTTTATATTGGTTGAAAGAGGACATCGATTGGCTCCAGAGAGAAATGAGACACATTCGATCATATGTAGACAACGCAAAGGCCAAGGAAGCTGGAGGTGATTCAAGGGTGAAAAACTTATTAAAAGATATTCAACAACTTGCAGGTGATGTGGAGGATCTCTTAGATGAGTTCCTTCCAAAAACTCAACAATCCAATAAGTTCATTTGTTGCCTTAAGACGGTTTCTTTTGCAGATGAGTTTGCTATGGAGATTGAGAAGATAAAAAGAAGGGTTATTGACATTGACCGTATAAGGACAACTTACAACATCATAGATACAAATAACAATAATGATGATTGTGTTCTATCGGACCGGAGAAGATTATTCCTTCGTGCTGATGAAACAGAGGTCATCGGTTTGGATGATGACTTCAATATGCTGCAAGCCAAATTACTTGATCAAGATTTGCATTATGGGGTTGTTTCCATAGTTGGCATGCCCGGTCTGGGAAAAACAACTCTTGCCAAGAAACTTTATAGGCTCGTTCGTGATCAATTTGAGTGTTCTGGACTGGTCTACGTTTCACAACAGCCAAGAGCGGGAGAAATCTTACTCGACATAGCCAAACAAGTTGGACTGACGGAAAAGAAAAGGAAGGAAAATTTGGAGGACAACCTGCGATCACTCTTGAAAATAAAAAGGTATGTTATCCTCCTAGATGACATTTGGGATGTTGAAATTTGGGATGATCTGAAACTTGTCCTTCCCGAATGTGATTCAAAAGTTGGCAGTAGAATAATTATCACGTCTCGAAATAGTAATGTAGGCAGATACATAGGAGGGGAATTCTCCCTCCATGCATTGCAACCCCTAGAATCGGAGAAAAGCTTTGAACTCTTTACCAAGAAAATCTTTAATTTTGATGATAATAATAATTGGGCCAATGCTTCACCTGACTTGGTAAATATTGGTAGAAGTATAGTTGGGAGATGTGGAGGTATACCGCTAGCCATAGTGGTGACTGCAGGCATGTTAAGGGCAAGAGAAAGAACAGAGCATGCGTGGAACAGAATACTTGAGAGTATGGGCCATAAAGTTCAAGATGGATGTGCTAAGGTATTGGCTCTGAGTTACAATGATTTGCCTATTGCATCAAGGCCATGTTTCTTGTACTTTGGCCTTTACCCTGAGGACCATGAAATTCGTGCTTTTGATTTGACAAATATGTGGATTGCTGAGAAGTTGATAGTAGTAAATAGTGGTAATAGACGAGAGGCTGAGGATTTGGCGGAGGATGTCCTAAATGATTTGGTTTCTAGAAACTTGATTCAACTTGCCAAAAGGACATATAATGGAAGAATTTCAAGTTGTCGCATACATGACTTATTACATAGTTTGTGTGTGGACTTGGCTAAGGAAAGTAACTTCTTTCACACCGCACACAATGCTTTTGGTGATCCCGGCAATGTTGCTAGGCTTCGAAGGATTACATTCTACTCTGACAATGTCATGGATGAGTTCTTCCGTTCAAATCCAAAGCTTGAGAAGCTTCGTGTACTTTTCTGTTTCACAAAAAACCCTTCCATATTTTCTCATCTAGCTCATTTTGACTTCAAATTATTGCACACATTGGTTGTAGTCGTGCCTCGATATCTTAAAGAAAATGTCACTATCCCAAGCAAATTTGGGAACATGACTTGCTTACGCTATTTGAGATTGGAGGGGGATATTTTTGGAAAACTGCCAAATAGTATTGTCAAGCTCACACGTCTAGAGACCATAGATATTGATCAACATGGATTCATTCAACTTCCTTCTGGTGTTTGGAAGTCTAAACAATTGAGACATCTTTGTTATACAGATTATGGACAAGCATCTAACAATTGCTTTTCTATAAGCCCATTTTACCCAAACATGTACTCATTGCTTCCTAATAATCTACAAACCTTGATGTGGATACCTGATAAATTTTTTGAACCGAGATTATTGCACCGATTGATCAATTTAAGAAAACTGGGTATACGGGGAGTGTCTGATTCCACCGTTAAGATATTATCAACATTTAGCCCTGTGCCAAAGGTGCTAGAGGTTCTGAAGCTCATGTTTTCCAGTGACCCGAGTGAGCAAATAAACTTGTCATCCTATCCAAATATTGTTAAGTTGCATTTGTGTGTTGACAGAACAATGGCCTTGAACTCTGAAGCATTCCCTCCAAATCTCGTCAAGCTTACTCTTGTCTACTTTATGGTAGACCGTTATCTACTGGCAGTGCTTAAGACATTGCCCAAATTAAGAAAACTTAAAATGGCTGCCTGCAGGTATAATGAAGAAAAGATGGATCTCTCGGGCGAGGCAAATGGTTATAGCTTTCCGCAACTTGAAGTTTTGCATATTCATTATCCAAAGGGGTTGTCTGAAGTAACGTGCACAGATGATGTCAGTATGCTTAAATTGAAAGAGCTATTACTTACAGGAGTCAATTCCCCAATTAGTTTATCGGGACGGCTTAAAAAGCCGAGGATGCATTTAAGAGCTTTTCTGTTTAACAAACGACACTTGCATCGTTGCACTTCATCTCCTATGGCTTCAAATTATTGCAAGTTTTGA
>Solanum_tuberosum_phurejaE8669_NLR_00G007330.1_NLR_CNL
ATGGCTGAAATTCTTCTCACAGCAGTCATCAATAAATCTGTAGAAATAGCTGCAAATCTACTCTTTCAAGAAGGAACGCGTTTATATTGGTTGAAAGAAGACATCGATTGGCTCCATAGAGAAATGAGACACATTCAATCATATGTAGACAATGCAAAGGCCAAGGAAGTTGGAGGTGATTCAAGGGTCAAAAACTTATTAAAAGATATTCAACAACTGGCAGGTGATGTAGAGGATCTCTTAGATGACTTCCTTCCAAAAATTCAACATTCCAACAAGTGCAAAGGTGCTATTTGTTTCCTAAAGGCGGCTTACATCCCTTGTGCTTCTGTTGCCAATGAGTTTGCTATGGAGATTGAGAAGATAAGAAGAAGGGTTGCTGACATTGATCGTATAAGGACAACTTACAACATCACAGATACAAGTAACAACAATAATGATTGCATTCCAACGGAACAGAGAAGAGAATTCCGTCATGCTGATGAAACAGAGGTCATCGGTTTGGATGATGACTTCAACAAGCTCCAACACAAATTGCTTGTTCAAGATTTGTGTAATGGAGTTGTTTCAATAGTTGGCATGCCCGGTCTAGGAAAAACAACTCTTGCCAAGAAACTTTATAGGCATGTCCGTCATCAATTTGAGTGTTCTTCACTGGTCTACGTTTCACAACAGCCAAGAGCAGGAGAAATTTTACTTGACATAGCCAAGCAAGTTGGACTGACGGACGAGGAAAGGAAAGAACACTTGGAGGACAACCTAAGATCACTTTTGGAAACAAAAAGGTATGTTATTCTCTTAGATGACATTTGGGATATTAAAATTTGGGATGCTCTGAACCGTGTCCTTCGTCCTGAATGTGATTCAAAAATTGGCAGTAGGATAATTATCACTTCTCGATATGATCATGTAGGCAGATACATAGGAGAGGATTTCTCGCTCCACGAGTTGCAACCCTTAGATTCAGAGAAAAGTTGTGAACTCTTTACCAAGAAAATCTTTATTTTTGATAATAATAATAATAATAATTGGGCCAATGCTTCACCTTTCTTGGTAGATATTGGTAAAAGTATAGTTCAGAGATGTGGAGGTATACCATTAGCCATTGTTGTGACAGCAGGCTTGTTAAGGGAAAAAGAAAGAACAGAACATGCATGGAACAGAGTGCTTGAGCGTATAGGTCATAATATTCAGGATGGATGTGCTGAGGTATTGGCTCTGAGTTACAATGATTTGCCCGTTGCATCAAGGCCATGTTTCTTGTACTTTGGCCTTTTCCCCGAGGACCATGAAATTCGTGCTTTTGATTTGACAAATATGTGGATTGCTGAGAAGTTGATAGTTATAAATAGTGGTAATAGGCGAGAGGCTGAAAGTTTGGCGGAGGATATCTTAAATGGTTTGGTTTCTAGAAACTTGATTCAAGTTGTCAAAAGGACATATGATGGAAGAATTTCAAGTTGTCGCATACATGACTTGTTACATAGTTTGTGTGTGAACTTGGCTGCGGAAAGTAACTTCTTTCACACAGAGCACAATGCATTTGGTGATCCCGGCAATGTTGCTAGGCTGCGAAGGATTACATTCTACTCTGATAATAATGCCATGAATGAGTTCTTTCGTTCAAATCCTAAGCTTGAGAAGCTTCGTGCACTTTTCTGTTTCACAAAAGTAGACTCTTGCATATTTTCTCATTTGGCTCATCATGACTTCAAATTATTACAAGTGTTGGTGGTTGTAGTCCAGCCTCGAAAATTTAATGATTGTATCATTATCCAAAACAAAATTGGGAACATGAGTTGCTTACGCTATCTGCGATTCGAGGGGGCTATTGATGGGAAACTGCCAAATTGTATGGTGAAGCTCAAACATCTAGAGACCCTAGATATTGGTAACAGCCTCATTGATCCTCCTACTGGTGTTTGGAAGTCTACACAATTGAGACATCTTCGTTATAGCGCTTTCAATGAAGCATCTAACGGTTGCTTTTCTATAAGCTCATTTTTTCCAAACGTGCCTCCTAATAATGTACAAACTTTGTGGATGGATGGTAAAATTTTTGAACCGAGATTGTTGCACCGATTGATCAATTTAAGAAAACTGGGTCTAGTGGAAGTATCCGATTCTACCATTAAGAAATTATCAACATTGAGCCCTGTGCCAACGACACTGGAGGTTCTAAAGCTCAGCTCATTTTTCGGTGAATTGAGAGAGCAAATAAACTTGTCGTCGTATCCAAATATTGTTAAGTTGCATTTGAACGGAGGAATTCCCTTGAACGTCTCTGAATCATTCCCTCCAAATCTTGTCAAGCTTACTCTTGTCGACTATAAGATAGATGGTCATGTAGTGGCAGTGCTTCAGAAATTACCCAAATTAAGGATACTTAAAATGGTTTGGTGCAGTTATAATGAAGAAAAGATGGATCTCTCTGGTGATGGTGATAGCTTTCCGCAACTTGAAGTTTTGCATATTCAAGAACCATTCATGTTGTCTGAAGTAACATGCACGGATGATGTGAGTATGCCTAAATTGAAAAAGCTATTACTTATGGATACCACTCCCAACGCTAGGCTCTCGGAAAGACTTGCAAAGCTGAGAGTATGA
>Solanum_tuberosum_phurejaE8669_NLR_00G007350.1_NLR_CNL
ATGGGAGAAATTGTTCTTTCTGCAGTTATCACCAAAGCAACAGAAGCAGCTGGAAATCTACTCCTTGAAAAATGGTCAAATTTGAATTCATTAGAAGAGAGCATGAATTGGCTCAAAACAGAAATGGTGCAAATTCAGTCTTACATTATTGATGCAAGGGCCAAATTTACTCAAGGAGATTCAAGGGTGAAAAACTTGATCAAGTATATTGAACAACTTGCGGATGATGTAGACGACATCTTAGATGAATTCCTTCCCAAAATGGAACGTAAAAGAACAATTGGTTGTAGCGTTTGTCATGTTTCTTCTGCCAACAAGTTTGTCGCGGAGATAGAAAAAATAAAAAGAAGGGTTGCTGACATTGATCGTTTGAGGACAACTTATGGTATCACTGATACAAGTAACAACAACAATCAACATGACTACATTCCGTTGGACCAGAGAGGATTATTCCTTCATGCTGATGAAACAGAGGTCATCGGTTTGGATGATGACTTCAATATGCTACAAGCTAAATTACTTGATCATGATTTGCCTTATGGAGTTGTTTCAATAGTTGGCATGCCCGGTTTGGGAAAAACAACTCTTGCCAAGAAACTTTTTAGGCATGTTCGTGATCAATTTGAGTGTTCGGGACTGTTCTATGTTTCACAACAGCCAAGGGCGGGAGAAATCTTACATGACATAGCCAAACAAGTTGGACTGATGGAAGAGGAAAGGAAAGAAAACTTGGAGAACAACCTACGATCACTCTTGAAAACAAAAAGGTATGTTATTCTCTTAGATGACATTTGGGATGTTGAAATTTGGGATCAACTAAAACTTGTCCTTCCTGAATGTGATTCAAAAATTGGCAGTAGGATAATTATAACCTCTCGAAATAGTAATGTAGGCAGATACATAGGAGGGGGTTTCTCAGTACATGTGTTGCAACCTCTAGATTCGGAGGACAGTTTTGAACTCTTTACCAAGAAAATCTTTACTTTTGATAACAATAATAATTGGGCCAATGCTTCACCAGACTTGGTAGATATTGGTAGAAGTATAGTTGGGAGATGTGGAGGTATACCGTTAGCCATTGTGGTGACCGCAGGCATGTTAAGGGCAAGAGAAAGAACAGAGCGTGCATGGAACAGAGTACTTGAGAGTATGGGTCATAAAATTCAAGATGGATGTGCTAAGGTATTGGCTCTGAGTTACAATGATTTGCCAATTGCATTAAGGCCATGTTTCTTGTATTTTGGCCTTTACCCTGAGGACCATGAAATTCGTGGTTTTGATCTGACAAATATGTGGATTGCTGAGAAGTTGATAGTTGTAAATAGTGGTAATAGGCGAGAGGCTGAAAATTTGGCGGATGATGTCCTAAATGATTTGGTTTCTAGAAACTTGATTCAAGTTGCCAAAAGGACATATGATGGAAAAATTTCAAGTTGCCGCATACATGACTTGTTACATAGTTTGTGTGTTGAATTGGGCAAGGAAAGTAACTTCTTTCACACAGAATACAATGTGTTTGGTGATCCCGGCAATGTTGCTAGGATTCGAAGGATTACATTCTACTCTGATTATAATGCTATGAATGAGTTCTTCCATTTAAATCCTAATCCTACGAAGCTTCGTGCACTTTTCTGTTTCATAAATGACCCTTGCAAATTTTTTCATATGGCTCATCATGACTTCAAATTATTGCAAGTGTTGGTTGTAGTCATCTCTGATGTCAGTATCCCATACACATTTGGGAACATGAGTTGCTTACGCTATCTGCGATTCGAGGGGCAAATTTATGGGAAACTGCCAAATTATATGCTGAAGCTCAAACGTCTAGAGACCCTAGATATTGGTTATAGCTACAATGGACTTCCTACTGGTGTTTGGAAGTCTACACAATTGAGACATCTTCGTTATAAAGGTTTTTATCAAGCATCTAACAGTTGCTTTTCTATAAGCCCATTTTCCCCAAACTTGTACTCATTGCCTCGTAATAATCTACAAACTTTGATGTGGATGGATGATAAATTTTTTGAACCAAGATTGTTGCACCGATTAATCAATTTAAAAAAACTGGGTATAATGGAAGTATCTGCTTCTACCATTAAGATATTATCAACATTGAATCCTGTGCCAACGGCGCTGGAAGTTTTGAAGCTCAGATTTTCCATGGACATGGACATGAGTGAGCAAATAAACTTGTCATCCTATCCAAATATTGTTAAGTTGCATTTGAAGTGCCTCTTTATCCAAATAAACTCTGAAGCATTCCCTCCAAATCTTGTCAAGTTTACTCTTGGCCACTCTGAGGTAGAGAGTCATGTAGTGCCAGTGCTTAAGAAATTGCCCAAATTAAGGATACTTAAAATGGTTCTCTGCAAATATAATGAAGAAAAGATGGATCTCTCTGGTGATGGTGATAGCTTTCCGCAACTTGAAGTTTTGCATATTGTGGCACCAGTTGGGTTGTCTGAAGTAACGTGCATGAATGATGTCAGTATGCCTAAATTGAAAAAACTATTACTTATAGAAGTCCATTCACCAATTAGGCTCTCGGAAAGATTTGCAAAGCTGAGAGTATGA
>Solanum_tuberosum_phurejaE8669_NLR_00G007370.1_NLR_CNL
ATGGCTGAAATTCTTCTTACAGCAGTCATCAATAAATCTGTAGAAATAGCTGCAAATCTACTCTTTCAAGAAGGGAGCCGCTTGAATTTTTTGAAAGAGGACATCGATTGGCTCCAGAGAGTACTGAGACACATTCGATCATATGTAGACGATGCAAAGGCCAAGGAAGTTGGAGGCGATTCAAGGGTCAAAAACTTATTAAAAGATATTCAAGAATTGGCAGGTGATGTGGAGGATCTCTTAGATGAGTTTCTTCCAAAAATCCAACAATCCAGTAAGTTCAAAGGCGCAATTTGTTGCCTTAAGACGGTTTCTTTTGCCTATGAGTTTGCTAAGGAGATTGAGAAGATAAGAAGAAGGGTTGCTGACATTGATAGTTTAAGGACAACTTTCAACATCACAGATACAAGTAACAACAATAATGATTGCATTCCAATGGAACAGAGAAGAGAATTCCTTCATGCTGATGAAACAGAGGTCATCGGTTTGGATGATGACTTCAACAAGCTCCAAGACAAATTGCTTGTTCAAGATTTGTGTAATGGAGTTGTTTCAATAGTTGGCATGCCCGGTCTAGGAAAAACAACTCTTGCCAAGAAACTTTATAGGCATGTCCATCATCAATTTGAGTGTTCTGCACTGGTATACGTTTCACAACAGCCAAGAGCAGGAGAAATCTTACTTGACATAGCCAAGCAAGTTGGACTGACGGACGAGGGAAGGAAAGAACACTTGGAGGACAATCTAAGATCACTTTTGGAAACAAAAAGGTATGTTATTCTCTTAGATGACATTTGGGATACTAAAATCTGGGATGCTCTGAACCGTGTCCTTCGTCCTGAATGTGATTCAAAAATTGGCAGTAGGATAATTATCACTTCTCGATATCATCATGTAGGCAGATACATAGGAGAGGATTTCTCGCTCCACGAGTTGCAACCCTTAGATTCAGAGAAAAGTTTTGAACTCTTTACCAAGAAAATCTTTATTTTTGATAATAATAATAATTGGGCTAATGCTTCACCTGTCTTGGTAGATATTGGTAAAAGTATAGTTCGGAGATGTGGAGGTATTCCATTAGCCATTGTGGTGATGGCAGGCATGTTAAGGGCAAGAGAAAGAACGGAACATGCATGGAATAGAGTGCTTGAGCGTATAGGTCATAATATTCAGGATGGATGTGCTAAGGTATTGGCTCTGAGTTACAATGATTTGCCAATTGCATTAAGACCATGTTTCTTGTATTTTGGCCTTTATCCTGAGGACCATGAAATTCGTGGTTTTGATCTGACAAATATGTGGATTGCTGAGAAGTTGATAGTTGTAAATAGTGGTAATAGGCGAGAGGCTGAAAGTTTGGCGGAGGATATCCTAAATGATTTGGTTTCAAGAAACTTGATTCAAGTTGCCAAAAGGACATATGATGGAAGAATTTCAAGTTGTCGCATACATGACTTGTTACATAGTTTGTGTGTTGACTTGGCTAAGGAAAGTAACTTCTTTCACACCGAGCACAATGCATTTAGTGATCCCGGCAATGTTGCTAGGGTGCGAAGGATTACATTCTACTCTGATAATAATGCCATGAATGACTTCTTCTGTTCAAATCCTAAGCTTGAGAAGCTTCGTGCACTTTTCTGTTTCACAAAAGACCCTTGCATATTTTCTCAACTGGCTCATCTTGATTTCAAATTATTGCAAGTGTTGGTTGTAGTCCAGCCTCGAAAATTTTATGATTATATCATTATCCAAAACAAAATTGGGAACATGAGTTGCTTACGCTATCTGCGATTCAAGGGGGATATTGATGGGAAACTGCCAAATTGTATGGTGAAGCTCAAACATCTAGAGACCCTAGATGTTAGTAATAGCAGTATTGATCTTCCTACTGGTGTTTGGAAGTCTACACAATTGAGACATCTTCGTTCTAACTATTTCAATGAAGCATCTAACTGTTGCTTTTCTATAAGCCCATTTTTTCCAAACGTGCCTCCTAATAATGTACAAACTTTGATGTGGATGAATGATAGATTTTTTGAACCGAGATTGTTGCACCGATTGATCAATTTAAGAAAACTGGGTTTAGTGGATGTATCCGGTTCTACCATTAAGAAATTATCAACATTGAGCCCTGTGCCAACGACACTGGAGGTTCTAAAGCTCAGCTCATTTTTCAGTGAATTGAGAGAGCAAATAAACTTGTCGTCGTATCCAAATATTGTTAAGTTGCATTTGAGCGGAACAATTCCCTTGAACGTCTCTGAATCATTCCCTCCAAATCTTGTCAAGCTTACTCTTTGGAACTTGATGGTAGACGGTCATGTAGTGGCAGTGCTTAAGAAATTACCCAAATTAAGGATACTTAAAATGTATCAGTGCTACCATATCGAAGAAAAAATGGATCTCTCTGGTGATGGTGATAGCTTTCCGCAACTTGAAGTTTTGCATATTAAAGATCCAGTTTGCTTGTCTGAAGTAACGTGCACGGATGATGTCGGTATGCCTAAATTGAAAAAGTTATTACTTATAGAAAGAACTGATTCCAACGTTAGGCTCTCGGAAAGACTTGCAAAGCTGAGAGTATGA
>Solanum_tuberosum_phurejaE8669_NLR_00G007610.1_NLR_CNL
ATGGCTGAAATTCTTCTTACAGCAATCATCAATAAATCCGTAGAAATAGCTGCAAATCTACTCTTTCAAGAAGGGAGCCGCTTGAATTGGTTGAAAGACGACATTAATTGGCTCCAGAGAGAAATGAGACACATTCGATCATACATAGACGACGCAAAGGATAAGGCAATTGGAGGCAATTCAAGGGTGAAAAACTTGATAAAAGATATTCAAGAACTGGCAGGTGATGTGGAGGATCTCTTAGATGACTTCCTTCCGAAAATTCAGCAATCCAACAAGTGCAAAGGCGCAATTTGTCGGCTTAAGACTGCTTGCATCCCTTGTCATGCTTCTTTTGCCGATGAGTTTGCTATCGAGATTGAGAAGATAAAGAAAAAGGTTGCTGACATTGACCGTGTAAGGACAACTTACAACATCATGGATACAAGTAACAATAATGATGATGATCGCATTTCATTGGACCAAAGAAGATTATTTCTTCATGCTGATGAAACAGAGGTCATCGGTTTGGATGATGACTTCAATATGCTACTAGCCAAATTACTTGATCATGATTTGCCTTATGGAGTTGTTTCAATAGTTGGCATGCCCGGTTTGGGAAAAACAACTCTTGCCAAGAAACTTTATAGGCATGTCCGTCATCAATTTGAGTGTTCGGGACTGTTCTATGTTTCACAACAGCCAAGGGCGGGAGAAATCTTACATGACATAGCCAAACAAGTTGGCCTGGCGGAAGAAGAAAGGAAAGAAAACTTGGAGAACAACCTACGATCACTCTTGAAAATAAAAAGGTATGTTATTCTCTTAGATGACATTTGGGATGTTGAAATTTGGAATGATCTAAAACTTGTCCTTCCTGAATGTGATTCAAAAATTGGCAGTAGGATAATTATAACCTCTCGAAATAGTAATGTAGGCAGATACATAGGAGAGGATTCCTCGCTCCACGAGTTGCAACCCTTAGATTCAGAGAAGAGTTTTGAACTCTTTACCAAGAAAATCTTTACTTTTGATAACAATAATAATTGGACCAATGCTTCACCAGACTTGGTAAATATTGGTAGAAGTATAGTTGGGAGATGTGGAGGTATACCATTAGCCATTGTGGTGACTGCAGGCATGTTAAGGGCAAGAGAAAGAACAGAACGTGCATGGAACAGGTTACTTGAGAGTATGGGCCATAAAATTCAAGATGGATGTGCTAAGGTATTGGCTCTGAGTTACAATGATTTGTCCATTGCATTAAGACCATGTTTCTTGTACTTTGGTCTTTACCCCGAGGATCATGAAATTCGTGCTTTTGATTTGACAAATATGTGGATTGCTGAGAAGCTGATAGTTGTAAATAGTGGCAATGGGCGAGAGGCAGAAAGTTTGGCGGAGGATGTCCTAAATGATTTGGTTTCTAGAAACTTGATTCAAGTAGCCAAAAGGACATATGATGGAAGAATTTCAAGTTGCCACATACATGACTTGTTACATACTTTGTGTGTGGACTTGGCTAAGGAAAGTAACTTCTTTCACACCGAGCACAATGCATTCGGTGATCCCGGCAATGTTGCTATGGTGCGAAGGATTACATTCTACTCTGATAATAATGCCATGAATGAGTTCTTCCGTTTAAATCCTAAGCCTACGAAGCTTCGTGCACTTTTCTGTTTCACAAAAGAGCCTTGCATATTTTCTCAAATGGCTAATCTTAACTTCAAATTATTGCAAGTGTTGGTTGTAGTCACGTCTCAAGATGATCATTGTCGTGGTGTCAGAATCCCAAACACATTTGGGAACATGAGTTGCTTACGCTATCTGCGATTCGAGGGGGATATTGGTGGGAAACTGCCAAATTGTATGGTGAAGCTCAAACATCTAGAGACCCTAGATATTGGTAAAAGCATCATTAAACTTCCTACTGGTGTTTGGAAGACTACACAATTGAGACATCTTCGTTATGATGGTTATAATCAAACACCTTACAGTTACTTTTGTAAAAGCATCATTAAACTTCAAAACGTGTACTTATTGCCTCGTAATAATCTACAAACTTTGATGTGGGTGAATGATGTATATTTTGAACCAAGATTATTGCACCAATTGATCAATTTAAGAAAACTGGGTATATTGGGAGTATCTGATTCTACAGTTACGATATTATCAGCATTGAGCCCGGTGCCAACTACTTTGGAGGTTCTGAAGCTCTACTTTTTCAGGGACACGAGTGAGCAAATAAACTTGTCGTCGTATCCAAATATTATTAAGTTGCATTTGAACGGAAGAATGCCCTTGAACTCTGAAGCATTCCCTCCAAATCTTGTCAAGCTTACTCTTATCAGGTTGATGGTAGACGGTCATGTAGTGGCAGTGCTTAAGAAATTGCCCAAATTAAGGATACTTAAAATGTATGGGTGCAAACATATGGAAGAAAAAATGGATCTCTCTGGTGATGGTGATGGTGATAGCTTTCCGCAACTTGAAGTTTTGCATATTGAGAATGCATATCGGTTGTCTGAAGTAACGTGCAGGGATGATGTGAGTATGCCTGAATTGAAAAAGCTATTACTTAGAATTGATTCCAACGTTAGGCTCTCGGTCTCAGAACGTCTTGCAAAGCTGAAAATATGA
>Solanum_tuberosum_stenotomumA626_NLR_00G006210.1_NLR_CNL
ATGGCTGAAATTCTTCTTACATCAGTAATCAATAAATCTATAGAAATAGCTGGAAATCTACTGATTCAAGAAGGAAAACATTTATATTGGTTGAAAGAGGACATCGATTGGATCCAGAGAGAAATGAGACACATTCGATCATATGTAGACAACGCAAAGGCCAAGGAAGTTGGAGGAGATTCAACGGTGAAAAACTTATTAAAAGATATTCAAGAATTGGCAGGTAATGTGGAGGATCTCTTAGATGAGTTCCTTCCAAAAATTCAACAATCCAATAAGTTCAAAGACGCAATTTGTTGCCTTAAGACGGTTTCTTTTGCAGATGAGTTTGCTATGGAGATTGAGAAGATAAAAAGAAGGGTTATTGACATTGACCGTATAAGGACAACTTACAACATCATAGATACAGATAACAATAATGATGATTGTGTTCTATCGGACCGGAGAAGATTATTCCTTCATGCTGATGAAACAGAGGTCATCGGTTTGGATGATGACTTCAATATGCTACAAGCCAAATTACTTGATCAAGATTTGCATTATGGAGTTGTTTCCATAGTTGGCATGCCCGGTCTGGGGAAAACAACTCTTGCCAAGAAACTTTATAGGCTCGTTCGTGATCAATTTGAGTGTTCTGGACTGGTCTACGTTTCACAACAGCCAAGAGCGGGAGAAATCTTACTCGGCATAGCCAAGGAAGTTGGACTGACGGAAAAGAAAAGGAAGGAACATTTGGAGGACAACCTGCGATCACTCTTGAAAATAAAAAGGTATGTTATCGTCCTAGATGACATTTGGGATGTTGAAATTTGGGATGATCTGAAACTTGTCCTTCCCGAATGTGATTCAAAAGTTGGCAGTAGAATAATTATCACGTCTCGAAATAGTAATGTAGGCAGATACATAGGAGGGGAATTCTCCCTCCATGCATTGCAACCCCTAGAATCGGAAAAAAGCTTTGAGCTCTTTACCAAGAAAATCTTTAATTTTGATGAAAATATTAATTGGGCCAATGCTTCACCTGAGTTGGTAAATATTGGTAGAAGTATAGTTGAGAGATGTGGAGGTATACCGCTAGCCATAGTGGTGATTGCAGGCATGTTAAGAGCAAGAGAAAGAACAGAACATGCGTGGAACAGAGTACTTGAGAGTATGGGCCATAAAGTTCAAGATGGATGTGCTAAGGTATTGGCTCTGAGTTACAATGATTTGCCTATTGCATCAAGGCCATGTTTCTTGTACTTCGGCCTTTACCCTGAGGGCCATGAAATTCGTGCTTTTGATTTGACAAATATGTGGATTGCAGAGAAGTTGATTGTAGTAAACAGTGGTAATAGGCGAGAGGCTGAGGATTTGGCGGAGGATTTCCTAAATGATTTGGTTTCTAGAAACTTGATTCAACTTGCCAAAAGGACATATAATGGAAGAATTTCAAGTTGTCGCATACATGACTTGTTACATAGTTTGTGTGTGGACTTGGCTAAGGAAAGTAACTTCTTTCACACCGAGCATAATGCATTTGGTGATCCCGGCAATGTTGCTAGGCTGCGAAGGATTACATTCTACTCTGACAATGTCATGGATGAGTTCTTCCGTTCAAATCCAAAGCTTGAGAAGCTTCGTGTACTTTTCTGTTTCACAAAAAACCCTTCCATATTTTCTCATCTAGCTCATTTTGACTTCAAATTATTGCACACATTGGTTGTAGTCGTGCCTCAATATCTTAAAGAAAATGTCACTATCCCAAGCAAATTTGGGAACATGACTTGCTTACGCTATTTGAGATTGGAGGGGGATATTTTTGGAAAACTGCCAAATAGTATTGTCAAGCTCACACGTCTAGAGACCATAGATATTGATGGACATAGATTCATTCAACTTCCTTCTGGTGTTTGGGAGTCTAAACAATTGAGACATCTTTGTTATAAAGATTATGGACAAGCATCTAACAGTTGCTTTTCTATAAGCTCATTTTACCCAAACATGTACTCATTGCCTCCTAATAATCTACAAACCTTGATGTGGATACCTGATAAATTTTTTGAACCGAGGTTGTTGCACCGATTGATCAATTTAAGAAAACTGGGTATACTGGGAGTGTCTGATTCCACCGTTAAGATATTATCAACATTTAGTCCTGTGCCAAAGGCGCTTGAGGTTTTGAAGCTCGCGTCTTTCAGTGACCGGAGTGAGCAAATAAACTTGTCATCCTATCCAAATATTGTTCAGTTGCATTTGAATGTTTGGGGAACAATGGCCTTGAACTCTGGATCATTCCCTCCAAATCTCGCCAAGCTTACTCTTGTCTACTTTATGGTAGACAGTTATCTACTAGCGGTACTTAAGACATTGCCCAAATTAAGAAAACTTAAAATGGTTGGCTGCAAGTATAATGAAGAAAAGATGGATCTCTCGGGCGAGGCAAATGGTTATAGCTTTCTGCAACTTGAAGTTTTGCATATTCATAACCCAAATGGGTTGTCTGAAGTAACATGCACGGATGATGTCAGTATGCCTAAATTGAAAAAGCTATTACTTACAGGAGTCGATTCCCCAATTATTTTATTGGAACGGCTTATAAAGCTGAGTATATGA
>Solanum_tuberosum_stenotomumA626_NLR_00G006240.1_NLR_CNL
ATGGCTGAAATTCTTCTTACATCAGTAATCAATAAATCTATAGAAATAGCTGGAAATCTACTGATTCAAGAAGGAACGCGTTTATATTGGTTGAAAGAGGACATCGATTGGCTCCAGAGAGAAATGAGACACATTCGATCATATGTAGACAACGCAAAGGCCAAGGAAGCTGGAGGTGATTCAAGGGTGAAAAACTTATTAAAAGATATTCAACAACTTGCAGGTGATGTGGAGGATCTCTTAGATGGGTTCCTTCCAAAAATCCAACAATCCAATAAGTTCAAAGACGCAATTTGTTGCCTTAAGACGGTTTCTTTTGCAGATGAGTTTGCTATGGAGATTGAGAAGATAAAAAGAAGGGTTATTGACATTGACCGTATAAGGACAACTTACAACATCATAGATACAAATAACAATAATGATGATTGTGTTCTATCGGACCGGAGAAGATTATTCCTTCGTGCTGATGAAACAGAGGTCATCGGTTTGGATGATGACTTCAATATGCTGCAAGCCAAATTACTTGATCAAGATTTGCATTATGGGGTTGTTTCCATAGTTGGCATGCCCGGTCTGGGAAAAACAACTCTTGCCAAGAAACTTTATAGGCTCGTTCGTGATCAATTTGAGTGTTCTGGATTGGTCTACGTTTCACAACAGCCAAGAGCGGGAGAAATCTTACTCGACATAGCCAAACAAGTTGGACTGACGGAAAAGAAAAGGAAGGAAAATTTGGAGGACAACCTGCGATCACTCTTGACAATAAAAAGGTATGTTATCCTCCTAGATGACATTTGGGATGTTGAAATTTGGGATGATCTGAAACTTGTCCTTCCCGAATGTGATTCAAAAGTTGGCAGTAGAATAATTATCACGTCTCGAAATAGTAATGTAGGCAGATACATAGGAGGGGAATTCTCCCTCCATGCATTGCAACCCCTAGAATCGGAGAAAAGCTTTGAACTCTTTACCAAGAAAATCTTTAATTTTGATGATAATAATAATTGGGCCAATGCTTCACCTGACTTGGTAAATATTGGTAGAAGTATAGTTGGGAGATGTGGAGGTATACCGCTAGCCATAGTGGTGACTGCAGGCATGTTAAGGGCAAGAGAAAGAACAGAGCATGCGTGGAACAGAATACTTGAGAGTATGGGCCATAAAGTTCAAGATGGATGTGCTAAGGTATTGGCTCTGAGTTACAATGATTTGCCTATTGCATCAAGGCCATGTTTCTTGTACTTTGGCCTTTACCCTGAGGACCATGAAATTCGTGCTTTTGATTTGACAAATATGTGGATTGCTGAGAAGTTGATAGTAGTAAATAGTGGTAATAGACGAGAGGCTGAGGATTTGGCGGAGGATGTCCTAAATGATTTGGTTTCTAGAAACTTGATTCAACTTGCCAAAAGGACATATAATGGAAGAATTTCAAGTTGTCGCATACATGACTTATTACATAGTTTGTGTGTGGACTTGGCTAAGGAAAGTAACTTCTTTCACACCGCACACAATGCTTTTGGTGATCCCGGCAATGTTGCTAGGCTTCGAAGGATTACATTCTACTCTGACAATGTCATGGATGAGTTCTTCCGTTCAAATCCAAAGCTTGAGAAGCTTCGTGTACTTTTCTGTTTCACAAAAAACCCTTCCATATTTTCTCATCTAGCTCATTTTGACTTCAAATTATTGCACACATTGGTTGTAGTCGTGCCTCGATATCTTAAAGAAAATGTCACTATCCCAAGCAAATTTGGGAACATGACTTGCTTACGCTATTTGAGATTGGAGGGGGATATTTTTGGAAAACTGCCAAATAGTATTGTCAAGCTCACACGTCTAGAGACCATAGATATTGATCAACATGGATTCATTCAACTTCCTTCTGGTGTTTGGAAGTCTAAACAATTGAGACATCTTTGTTATACAGATTATGGACAAGCATCTAACAATTGCTTTTCTATAAGCCCATTTTACCCAAACATGTACTCATTGCTTCCTAATAATCTACAAACCTTGATGTGGATACCTGATAAATTTTTTGAACCGAGATTATTGCACCGATTGATCAATTTAAGAAAACTGGGTATACGGGGAGTGTCTGATTCCACCGTTAAGATATTATCAACATTTAGCCCTGTGCCAAAGGTGCTAGAGGTTCTGAAGCTCATGTTTTCCAGTGACCCGAGTGAGCAAATAAACTTGTCATCCTATCCAAATATTGTTAAGTTGCATTTGTGTGTTGACAGAACAATGGCCTTGAACTCTGAAGCATTCCCTCCAAATCTCGTCAAGCTTACTCTTGTCTACTTTATGGTAGACCGTTATCTACTGGCAGTGCTTAAGACATTGCCCAAATTAAGAAAACTTAAAATGGCTGCCTGCAGGTATAATGAAGAAAAGATGGATCTCTCGGGCGAGGCAAATGGTTATAGCTTTCCGCAACTTGAAGTTTTGCATATTCATTATCCAAAGGGGTTGTCTGAAGTAACGTGCACAGATGATGTCAGTATGCTTAAATTGAAAGAGCTATTACTTACAGGAGTCAATTCCCCAATTAGTTTATCGGGACGGCTTAAAAAGCCGAGTATATGA
>Solanum_tuberosum_stenotomumA626_NLR_00G006530.1_NLR_CNL
ATGGCTGAAATTCTTCTCACAGCAGTCATCAATAAATCAATAGAAATAGCTGGAAATGTACTCTTTCAAGAAGGAACGCGTTTATATTGGTTGAAAGAGGACATAGATTGGCTCCACAGAGAAATGAGACACATTCGATCATATGTAGAAGATGCAAAGGCCAAGGAAGTTGGAGGCGATTCAAGGGTCAAAAACTTATTAAAAGATATTCAAGAACTGGCAGGTGATGTGGAGGATCTATTAGATGAGTTTCTTCCAAAAATTCAACAATCCAATAATTTCATTTGTTGCCTTAAGACGGTTTCTTTTGCGGATGAGTTTGCTATGGAGATTGAGAAGATAAAAAGAAGAGTTGCTGACATTGATCGTGTAAGGACAACTTACAACATCATGGATACAAATAATAACAACAATAACGATTGCATTCCATTGAACCAGAGAAGATTATTCCTTCATGCTGATGAAACAGAGGTCATCGGTTTGGATGATGACTTCAATAAGCTGCAAGCCAAATTACTTGATCATGATTTGCCTTATGGAGTTGTTTCAATAGTTGGCATGCCCGGTCTAGGAAAAACAACTCTTGCCAAGAAACTTTATAGGCACGTCCGTGATCAATTTGAGTGTTCGGGACTGGTCTATGTTTCACAACAGCCAAGGGCGGGAGAAATCTTACATGACATAGCCAAACAAGTTGGACTGATGGAAGTGGAAAGGAAAGAAAACTTGGAGGGAAACCTACGATCACTCTTGAAAATAAAAAGGTATGTTATTCTCCTAGATGACATTTGGGATGTTGAAATTTGGGATGATCTAAAACTTGTCCTTCCTGAATGTGATTCAAAAATTGGTAGTAGGATAATTATAACCTCTCGAAATAGTAATGTAGGCAGATACATAGGAGGGGATTTCTCAATACACGTGTTGCAACCTCTAGATTCGGAGAACAGTTTTGAACTCTTTACCAAGAAAATCTTTACTTTTGATAACAATAATAATTGGGCCAATGCTTCAACAGACTTGGTAGTTATTGGTAGAAGTATAGTTGGAAGATGTGGAGGTATACCTCTGGCCATTGTGGTGACCGCAGGCATGTTAAGGGCAAGAGAAAGAACAGAACGTGCATGGAACAGAGTACTTGATAGTATGGGCCATAAAGTTCAAGATGGATGTGCTAAGGTATTGGCTCTGAGTTACAATGATTTGTCCATTGCATTAAGGCCATGTTTCTTGTACTTTGGTCTTTACCCCGAGGATCATGAAATTCGTGCTTTTGATCTAACAAATATGTGGATTGCTGAGAAGTTGATAGTTGTAAATAGTGGTAATAGGCGAGAGGCTGAAAGTTGGGCAGAGGATATCCTAAATGATTTGGTTTCTAGAAACTTGATTCAAGTTGCCAAAATGACATATGATGGAAGAATTTCAAGTTGTCGCATACATGACTTGTTACATAGTTTGTGTGTTGACTTGGCTAAGCAAAGCAACTTCTTTCACACCGAGCACAATGCATTTGGTGATCCCGGCAATGTTGCTAGGCTGCGAAGGATTACATTCTACTCTGATAATAATGCCATGAGTAAGTTCTTCCGTTCAAATCCTAAGCTTAAGAAACTTCGTGCACTTTTTTGTTTCACAGAAGTAGACTCTTGCATATTTTCTCATTTGGCTCATCATGACTTCAAATTATTACAAGTGTTGGTTGTAGTTATCTCTTTTAATGGGTCTAGGAGTGTCAGTATCCCAAACACATTTGGGAACATGAGTTGCTTACGCTATATGCGATTCGAGGGGGCTATTGATGGGAAACTGCCAAATTGTATGGTGAAGCTCAAACATCTAGAGACCCTAGTTATTGGTAAAAGCTTCAATATTAAACTTCCTACTGGTGTTTGGAAGTCTACACAATTGAGACATCTTCGTTATGAAGATTTCGATCAAGCATCTAACTGTTGCTTTTCTATAAGCCCATTTTTTCCAAACGTGCCTCCTAATAATGTACAAACTTTGATGTGGATGGATGGTAAATTTTTTGAACCGAGATTGTTACACCGATTGATGAATTTAAGAAAACTGGGTATAGAAGAATTATCCGATTCTACCATTAAGAATTTATCAACATTGAGCCCTGTGCCAACGACACTGGAGGTTCTGAAGCTCAGATCATTTTTCAGTGAATTGAGAGAGCAAATAAAGTTGTCGTCGTATCCAAATATTGTTAAGTTGCATTTGAGCGGAAGAATGCCCTTGAACTGTGAAGCATTCCCTCCAAATGTTGTCAAGCTTACTCTTCACAACTTCCATGTAGAGGGTCATGTAGTGGCAGAGCTTAAGAAATTGCCCAAATTAAGGATACTTAAAATGCTTTGGTGCAACCATATTATGGAAAAAACGATGGCTCTCTCTGGTGGTGATAGCTTTCCGCAACTTGAAGTTCTGCATATTCATGAACCATATGGCTTGTCTGAAATAACGTGCATGGATGATGTAAGTATGCCTAAATTGAAAAAGCTATTACTTATAAGAGTCCATTCACCAATTAGTCTCTCGGAAAGATTTGCAAAGCTGAGAGTATGA
>Solanum_tuberosum_stenotomumA626_NLR_00G006550.1_NLR_CNL
ATGGCTGAAATTCTTCATACAACAGTCATCAATAAATCTGTAGAAATAGCTGCAAATCTACTCTTTCAAGAAGGCAGCACCTTGAATTTTTTGAAAGAGGACATCGATTGGCTCCAGAGAGTACTGAGACACATTCGATCATATGTAGACGATGCAAAGGCCAAAGAAGTTGGAGGCGATTCAAGGGTCAAAAACTTATTAAAAGATATTCAAGAATTGGCAGGTGATGTGGAGGATCTCTTAGATGAGCTTCTTCCAAAAATCCAACAATCTAATAAGTTCAAAGGCGCAATTTGTTGCCTTAAGACGGTTTCTTTTGCCGATGAGTTTGCTATGGAGACTGAGAAGATAAGAAGAAGGGTTGCTGACATTGATAGTTTAAGGACAACTTTCAACATCACAGATACAAGTAACAACAATAATGATTGCATTCCAATGGAACAAAGAAGAAAATTCCGTCATGCTGATGAAACAGAGGTCATCGGTTTGGATGATGACTTCAACAAGCTCCAAGACAAATTGCTTGTTCAAGATTTGTGTAATGGAGTTGTTTCAATAGTTGGCATGCCCGGTCTAGGAAAAACAACTCTTGCCAAGAAACTTTATAGGCATCCAAGAGCAGGAGAAATCTTACTTGACATAGCCAAGCAAGTTGGACTGACGGACGAGCAAAGGAAAGAACACTTGGAGGACAATCTAAGATCACTTTTGGAAACAAAAAGGCAGATACATAGGAGAGGATTTCTCCTCCACGAGTTGCAACCCTTAGATTCAGAGAAAAGTTTTGAACTCTTTACCAAGAAAATCTTTATTTTTTATAATAATAATTGGGCCAATGCTTCACCTGTCTTGGTAGATATTGGTAAAAGTATAGTTCAGAGATGTGGAGGTATTCCATTAGTCATTGTGGTGACGGCAGGCATGTTAAGGGAAAAAGAAAGAACGGAACATGAATGGAATAGAGTGCTTGAGCGTATAGGTCATAATATTCAGAATGGATGTGCTAAGGTATTGGCTCTAAGTTACAATGATTTTCCCATTGCATTAAGGCCATGTTTCTTGTACTTTGGTCTTTACCCTGAGGACCATGAAATTCGTGTTTTTGATTTCACAAATATGTGGATTGCTGAGAAGCTGATAGTTGTAAATAGTGGCAATGGGCGAGAGGCTGAAAGTTTGGCTGAGGGTGTCCTAAATGATTTGGTTTCAAGAAACTTGATTCAAGTTGCCAAAAGGACGAGTTGTCGCATACATGACTTGTTACATAGTTTGTGTGTGGACTTGGCTAAGGAAAGTAACTTCTTTCACACCGAGCACAATGCACTTGGTGATCCCGGCAATATTGCTCGTTGTCGTGTCAGTATCCCAAACACATTTGGGAACATGAGTTGCTTACGCTATCTGCGATTCGAGGGGGATATTATTGGGAAACTGCCAAATTGTATGGTGAAGCTCAAACATCTAGAGACCCTAGATATTGGTAATAGCCTCATTGAACTTCATACTGGTGTTTGGAAGTCTACACAATTGAGACATCTTCGTTATGGAGGTTTCCCACAAGCATCTATCGGTTGCTTTTCTATATTATCAACATTGAGCCCTGTGCTAAAGGCGCTGGAGGTTTTGAAGCTCAGATTTATAGGGGTCGTGATGAGTGAGAAAATAAACTTGTCGTCCTATCCAAATATTGTTAAGTTGTCTTTGAGAGATTACGGAGGAGTACTGCTCTTGAACTGTGAAGCATTCCCTCCAAATCTTGTCAAGCTTACTCTTCGCAGCTTGGAGGTAGAGGGTCATGTAGTGGCAGTGCTTAAGAAATTGCCCAAATTAAGGATACTTAAAATGGTTCTCTGCAAACATATGGAAGAAAAGATGGATCTATTTGGTGATGGTGATATGTCACGACCCGATTTCTCAAGTCATGATGACACCTACTATAACTCACCAGTAGGCAAGCCACCCCGTAACCTAGAACAACAATTGACCATGCCCGATCCATGGAGCATATTCATCGCGAGGCCCAAAGGGGCAGCGATAAGAGGGCACGCTACCAGGGCAGCTACAGCGGGTCCCAAACTAGAGAGAGACTCCTATGATAGGCCCCGCCAGAGGTTCCAGCAGGGTCAGTCCAGTCGGCCTGTTCAG
>Solanum_tuberosum_stenotomumA626_NLR_00G006560.1_NLR_CNL
ATGGCTGAAATTCTTCTCACAGCAGTCATCAATAAATCAATAGAAATGGCTGGAAATGTACTCTTTCAAGAAGGAACGCGTTTATATTGGTTGAAAGAGGACATAGATTGGCTCCACAGAGAAATGAGACACATTCGATCATATGTAGACGATGCAAAGGCCAAGGAAGTTGGAGGCGATTCAAAGGTGAAAAACTTATTAAAAGATATTCAACAACTGGCAGGTGATGTGGAGGATCTATTAGATGAGTTTCTTCCAAAAATTCAACAATCCAATAATTTCATTTGTTGCCTTAAGACGGTTTCTTTTGCCAATGAGTTTGCTATGGAGATTGAGAAGATAAAAAGAAGAGTTGCTGACGTTGATCGTGTAAGGGCAACTTACAACATCATGGATACAAATAATAACAATAACGATTGCATTCCATTGAACCAGAGAATATTGTTCCTTCATGCTGATGAAACAGAGGCCATCGGTTTGGATGATGACTTCAATAAGCTGCAAGCCAAATTACTTGATCATGATTTGCCTTATGGAGTTGTTTCAATAGTTGGCATGCCCGGTCTAGGAAAAACAACTCTTGCCAAGAAACTTTATAGGCACGTCCATGATCAATTTGAGTGTTCGGGACTGGTCTATGTTTCACAACAGCCAAGGGTGGGAGAAATCTTACATGACATAGCCAAACAAGTTGGACTGATGGAAGAGGAAAGGAAAGAAAACTTGGAGAACAACCTACGATCACTCTTGAAAATAAAAAGGTATGTTATTCTCTTAGATGACATTTGGGATGTTGAAATTTGGGATGATCTAAAACTTGTCCTTCCTGAATGTGATTCAAAAATTGGCAGTAGGATAATTATAACCTCTCGAAATAGTAATGTAGGCAGATACATAGGAGGGGATTTCTCAATACACGTGTTGCAACCTCTAGATTCGGAGAACAGTTTTGAACTCTTTACCAAGAAAATCTTTACTTTTGATAACAATAATAATTGGGCCAATGCTTCACCAGACTTGGTAGATATTGGTAGAAGTATAGTTGGAAGATGTGGAGGTATACCTCTGGCCATTGTGGTGACCGCAGGCATGTTAAGGGCAAGAGAAAGAACAGAACGTGCATGGAACAGAGTACTTGATAGTATGGGCCATAAAGTTCAAGATGGATGTGCTAAGGTATTGGCTCTGAGTTACAATGATTTGTCCATTGCATTAAGGCCATGTTTCTTGTACTTTGGTCTTTACCCCGAGGATCATGAAATTCGTGCTTTTGATCTAACAAATATGTGGATTGCTGAGAAGTTGATAGTTGCAAATAGTGGTAATAGGCGAGAGGCTGAAAGTTTGGCAGAGGATATCCTAAATGATTTGGTTTCTAGAAACTTGATTCAAGTTGCCAAAATGACATATGATGGAAGAATTTCAAGTTGTCGCATACATGACTTGTTACATAGTTTGTGTGTGGACTTGGCTAAGGAAAGTAACTTCTTTCACACGGAGCACAATGCATTTGGTGATCCCGGCAATGTTGCTAGGGTGCGAAGGATTACATTCTACTCTGATGATAATGCCATGAATGAGTTCTTCCATTTAAATCCTAAGCCTACGAAGCTTCGTTCACTTTTCTGTTTCACAAAAGACTGTTGCATATTTTCTCAAATGGCTCATCTTAACTTCAAATTATTACAAGTGTTGGTTGTAGTCACGTCTCGAGATTATTATCAGCATGTTACTTTCCCAAAAAAAATTGGGAACATGAGTTGCCTACGCTATGTGCGATTGGAGGGGAGAATTAGAGTAAAATTTCCAAATAGTATTGTCAAGCTCAAATGTCTACAGACCCTGGATATATTTCATAGCTATAGTAAACTTCCTTTTGGTGTTTGGGAGTCTAAAAAATTGAGACATCTTTGTTACACAAAAGAATATTACTGTGTCTTTTTTGTAAGTCCATTTTACCGAATCATGCCTCCTAATAATCTACAAACTTTGATGTGGGTGGATGATAAATTTTGTGAACCGAGATTGTTGCACCGATTGATAAATTTAAGAACATTGTGTATAAGGGATGTATCCAGTTCTACCATTAAGACATTATCAGCATTGAGCCCTGTGCCTAAAGCGTTGGAGGTTCTGAAGCTCAGATTTTTCAAGAACACGAGTGAGCAAATAAACTTGTCGTCCCATCCAAATATTGTCGAGTTGGGTTTGTTTGGTTTCTCAGCAATGCTCTTGAACATTGAAGCATTCCCTCCAAATCTTGTCAAGCTTAATCTTGTCGGCTTGATGGTAGACGGTCATCTATTGGCAGTGCTTAAGAAATTGCCCAAATTAAGGAAACTTACATTGCTTAGGTGCAGACATGATGCAGAAAAAATGGATCTCTCTGGTGATAGCTTTCCGCAACTTGAAGTTTTACATATTGAGGATGCACATGGGTTGTCTGAAGTAACGTGCATGGATGATATGAGTATGCCTAAATTGAAAAAGCTATTACTTGTACAAGGCCCAATCATTTCCCCAATTAGTCTCAGGGTCTCGGAACGGCTTGCAAAGTTGAGAATATAA
>Solanum_tuberosum_stenotomumA626_NLR_00G006640.1_NLR_CNL
ATGGCTGAAATTCTTCTCACAGCAGTCATCAATGTACTCTTTCAAGAAGGAACGCGCTTATATTGGTTGAAAGAGGACATAGATTGGCTCCAGAGAGAAATGAGACACATTCGATCATATGTAGACAACGCAAAGGCCAAGGAAGTTGGAGGCGATTCAAGGGTCAAAAACTTATTAAAAGATATTCAACAACTGGCAGGTGATGTGGAGGATCTCTTAGATGACTTCCTTCCAAAAATTCAACAATCCAATAAGTTCAAAAGCACAATGTGTTGCCTTAAGACGGCCTGCATCCCTTGTGCCAATGAGTTTGCTATGGAGATTGAGAAGATAAAAAGAAGGGTTGCGGACATTGACCGTGTAACGACAACTTACAACATCATGGATACAAGTAACAACAATAATGATGATTGCATTCCATTGGACCAGAGAAGAATGTTCCTTCATGCTGATGAAACAGAGGTCATAGGTTTGGATGATGACTTCAATATGCTACAATCCAAATTACTTGATCATGATGTGCCTTATAGAGTTGTTTCAATAGTTGGCATGCCCGGCCTAGGAAAAACAACTCTTGCCAAGAAACTTTATAGGCATGTCCGTGATCAATTTGAGTGTTCACGACTGGTCTATGTTTCACAGCAGCCAAGGGCAGGAGAAATCTTACGTGACCTAGCCAAACAAGTTGGACTGACGGAACAGGAAAGGAAAGAAAACTTGCAGAACAACCTACGAGTACTTGATAGTATGGGCCATAAAGTTCAAGATGGATGTGCTAAGGTATTGGCTCTGAGTTACAGTGATTTGTCCATTGCATTAAGGCCATATTTCTTATACTTCGGTGTTTACCCCGAGGACCATGAAATTCGTGCTTTTGATCTAACAAATATGTGGATTGCTGAGAAGTTGATAGTTGTAAATAGTGGCAATGGTTTGTGTGTGGACTTTGCTAAGGAAAGTAACTTCTTTCACACCGAGCACAATGCATTTGGTGATCCCGGCAATGTTGCTAGGGTGCGAAGGATTACATTCTACTCTGATAATAATGCCATGAATGAGTTCTTCCGTTTAAATCCTAAGCCTACGAAGCTTCGTGCACTTTTCTGTTTCACAAAAGACCATTGCATATTTTTTCAAATGGCTCATCTTAACTTCAAATTATTGCAAGTGTTGGTTGTAGTCATCTCTGCTGATGATTTTTGTTTCTTCAGTATCCCAAACACATTTGGGAACACGAGTTGCTTACGCTATCTGCAATTTGAGGGGGATATTTATGGGAAACTGCCAAATTGTATGGTGAAGCTCAAACTTCTAGAGACCCTAGATATTGGTAATAGCTTCATTAGACTCCCTGTTGTTTGGAAGTCTATGCAATTGAGACATCTTCGTTGTACAGGTCATTTACAAGCATCTAATTGTTGCTCTTCTATAATCTCATTGCCTCCTAATAATCTACAAACTTTAACTTTGATGTGGATGGATGATTTATATTTTGAACCACAATTGTTGCACCGTTTGATCAATTTAAGAGAACTGGGTATATTGGATGTATCTGATTCTACGGTTAAGATATTATCAGCATTGAGTCCTGTGCCAAAGGCGCTGGAGGTTCTGAAGCTCTACTTTTTGGCGGACCTGAGTGAGCAAATAAAGTTGTCGTCGTATCCAAATATTGTTAAGTTGCATTTGAACGGAAGAATGCGCTTGAACTCTGAAGCATTCCCTCCAAATCTTGTCAAGCTTACTCTTCGCAACTTTGAGGTAGAGGGTAATGTAGTGGCAGTGCTTACGAAATTGCCCAAATTAAGGATACTTAAAATGGTTTTATGCAAACATATGGAAGAAAAGATGGATCTCTCTGGTGATAGCTTTCCGCAACTTGAAGTTTTGCATATTTTAGAACCACTTTGGTTGTTTGAAATAACGTGCACGGATGATGTCAGTATGCCTAAACTTAAAAAGTTATTACTTATAGAAGTTGATTCCCAGATTAGGCTCTCGGAACGTCTTGCAAAGCTAAGA
>Solanum_tuberosum_stenotomumA626_NLR_00G006670.1_NLR_CNL
GATGCAAAGGCCAAGGAAGTTGGAGGCGATTCAAGGGTCAAAAACTTATTAAAAGATATTCAAGAATTGGCAGGTGATGTAGAAGATCTCTTAGATGAGTTTCTTCCAAAAATCCAACAATCCAATAAGTTCAAAGGCGCAATTTGTTGCCTTAAGACGGTTTCTTTTGCTGATGAGTTTGCTATGGAGATTGAGAAGATAAGAAGAAGGGTTGCTGACATTGATAGTTTAAGGACAACTTTCAACATCACAGATACAAAGGTCATCGGTTTGGATGATGACTTCAACAAGCTCCAAGACAAATTGCTTGTTCAAGATTTGTGTAATGGAGTGGTTTCAATAGTTGGCATGCCTGGTCTAGGAAAAACAACTCTTGCCAAGAAACTTTATAGGCATGTCCGTCATCAATTTGAGTGTTCTGCACTGGTCTACGTTTCACAACAGCCAAGAGCAGGAGAAATCTTACTTGACATAGCCAAGCAAGTTGGACTGACGGACGAGAAAAGGAAAGAACACTTAGATGACATTTGGGATACTAAAATCTGGGATGCTCTGAACCGTGTCCTTCGTCCTGAATGTGATTCAAAAATTGGCAGTAGGATAATTATCACTTCTCGATATGATCATGTAGGCAGATACATAGGCGAGGATTTCTCGCTCCACGAGTTGCAACCCTTAGATTCAGAGAAAAGTTTTGAACTCTTTACCAAGAAACTCTTTATTTTTGATAATAATAATAATTGGGCTAATGCTTCACCTGTCTTGGTAGATATTGGTAAAAGTATAGTTCGGAGATGTGGAGGTATTCCATTAGCCATTGTGGTGACGGCAGGCATGTTAAGGGCAAAAGAAAGAACGGAACATGCATGGAATAGAGTGCTTGAGCGTATAGGTCATAATATTCAGGATGGATGTGCTAAGGTATTGGCTCTGAGTTTCAATGATTTGCCAATTGCATTAAGGTCATGTTTCTTGTACTTTGGCCTTTTCCCCGAGGACCATGAAATTCGTGCTTTTGATTTGACAAATATGTGGATTGCTGAGAAACTGATAGTTGTAAATAGTGGCAATGGGCGAGAGGCTGAAAGTTTGGTGGATGATGTCCTAAATGATTTGGTTTCAAGAAACTTGATTCAAGTTGCCAAAAGGACATATGATGGAAGAATTTCAAGTTGTCGCATACATGACTTGTTACATAGTTTGTGTGTTGACTTGGCTAAGGAAAGTAACTTCTTTCACACCAAGCACAATGCATTTGGTGATCCCGGCAATGTTGTTAGGGTGCGAAGGATTACATTCTACTCTGATAATAATTCCATGAATGAGTTCTTCCGTTCAAATCCTAAACTTGAGAAGCTTCGTGCACTTTTCTGTTTCACAAAAGACCCTTGCATATTTTCTCAACTGGCTCATCTTGATTTCAAATTATTGCAAGTATTGGTTGTAGTCATCTTTGTTGATGATATTTGTGCTGTCAGTATCCCAAACACATTTGGGAACATGAGTTGCTTACGCTATCTGCGATTCGAGGGGGAAATTTGTGGGAAACTGCCAAATTGTATGGTGAAGCTCAAACATCTAGAGACCCTAGATATTGGTAAAAGCTTCATTGATCTTCCTACTGGTGTTTGGAAGTCTACACAATTGAGACACCTTCGTTATAAAGCTTTCGATCAAGCATCTAACTGTTGCTTTTCTATAAGCCCATTTTTTCCAAACGTGCCTCCTAATAATGTACAAACTTTGATGTGGATGGATGGTAATTTTTTTGAACCGAGATTGTTGCACCGATTGATGAATTTAACAAAACTGGGTATAGAAGAAGTATCCGATTCTACCATTAAGAAATTATCAACATTGAGCCCTGTGCCAACGACACTGGAGGTTCTAAAGCTCAGCTCATTTTTCAGTGTATTGAGAGAGCGAATAAACTTGTCGTCGTATCCAAATATTGTTAAGTTGCATTTGAACGGAAGAATTCCCTTGAACTTTGAAGCATTCCCTCCAAATCTTGTCAAGCTTACTCTTCTCTACTATAAGATAGACGGTCATGTAGTGGCAGTGCTTAAGAAATTACCCAAATTAAGGATACTTAAAATGTATGGGTGCTACCATATGGAAGAAAAAATGGATCTCTCTAGTGATGGTGATGGTGATGGTGATAGCTTTCCGCAACTTGAAGTTTTGCATATTGATGAACCAAATGGGTTGTCTGAAGTAACGTGCAGGAATGATGTCAGTGTGCCTAAATTGAAAAAGCTATTACTTATAGATTCCATTCCCAACGTTAGGCTCTCGGAAAGACTTGCAAAGCTGAGA
>Solanum_tuberosum_stenotomumA626_NLR_00G006700.1_NLR_CNL
ATGGCTGAAATTCTTCTTACAGCAGTCATCAATAAATCTGTAGAAATAGCTGCAAATCTACTCTTTCAACAAGGCAGCCGCTTGAATTTTTTGAAAGAGGACATCGATTGGCTCCAGAGAGTACTGAGACACATTCGATCATATGTAGACGATGCAAAGGCCAAGGAAGTTGGAGGCGATTCAAGGGTCAAAAACTTATTAAAAGATATTCAACAATTGGCAGGTGATGTGGAGGATCTCTTAGATGAATTTCTTCCAAAAATCCAACAATCCAATAAGTTCAAAGGAGCAATTTGTTGCCTTAAGACGGTTTCTTTTGCCGATGAGTTTGCTACGGAGATTGAGAAGATAAGAAGAAGGGTTGCTGACATTGATAGTTTAAGGACAACTTTCAACATCACAGATACAAGTAACTACAATAATGATTGCATACCAACGGAACAGAGAAGAGAATTCCGTCATGCTGATGAAACAGAGGTCATCGGTTTAGATGATGACTTCAACAAGCTCCAAGAAAAATTGCTTGTTCAAGATTTGTGTAATGGAGTTGTTTCAATAGTTGGCATGCCCGGTCTAGGAAAAACAACTCTTGCCAAGAAACTTTATAGTCATGTCCGTCATCAATTTGAGTGTTCTGCACTGGTCTACGTTTCACAACAGCCAAGAGCAGGAGAAATCTTACTTGACATAGCCAAGCAAGTTGGACTGACGGACGAGCAAAGGAAAGAACACTTGGAGGACAACCTAAGATCACTTTTGGAAACAAAAAGGTATGTTATTCTCTTAGATGACATTTGGGATACTAAAATTTGGGATGCTCTGAACCGTGTCCTTCGTCCTGAATGTGATTCAAAAATTGGCAGTAGGATAATTATCACTTCTCGATATGATCATGTAGGCAGATACATAGGAGAGGATTTCTCGCTCCACAAGTTGCAACCCTTAGATTCAGAGAAAAGTTTTGAACTCTTTACCAAGAAAATCTTTATTTTTGATAATAATAATAATTGGGCTAATGCTTCACCTGTCTTGGTAGATATTGGTAAAAGTATAGTTCGGAGATGTGGAGGTATTCCATTAGCCATTGTGGTGACGGCAGGCATGTTAAGGAAAAAAGAAAGAACGGAACATGAATGGAATAGAGTGCTTGAGCGTATAGGTCACAATATTCAGGATGGATGTGCTAAGGTATTGGCTCTGAGTTACAATGATTTGCCAATTGCATTAAGGCCATGTTTCTTGTACTTTGGCCTTTTCCCCGAGGACCATGAAATTCGTGCTTTTGATTTGACAAATATGTGGATTGCTGAGAAGTTGATAGTTGTAAATAGTGGTAATAGGCGAGAGGCTGAAAGTTTGGCGGAGGATATCTTAAATAAATTGGTTTCTAGAAACTTGATTCAAGTTGTCAAAAGGACATATGATGGAAGAATTTCAAGTTGTCGCATACATGACTTGTTACATAGTTTGTGTGTGAACTTGGCTGCGGAAAGTAACTTCTTTCACACAGAGCACAATGCATTTGGTGATCCCGGCAATGTTGGTAGGGTGCGAAGGATTACATTCTACTCTGATAATAATGCCATGAATGAGTTCTTCCGTTCAAATCCTAAGCCTACGAAGCTTCGTGCACTTTTCTGTTTCAACAATGACAGTTGCCTACTTTCTCATATGGCTCACCTTAATTTCAAATTATTGCAAGTGTTGGTTGTAGTCACGTCTCGAGATTGTTGTCAGCATGTTACTATCCCAAACACATTTGGGAACATGAGTTGCTTACGCTATCTGCGATTCGAGGGGAATATTGCTGGGAAACTGCCAAATTGTATGATGAAGCTAAAACATCTAGAGACCCTAGATATTGGTAAAAGCTTCATTGATCCTCCTACAGGTGTTTGGAAGTCTACACAATTGAGACATCTTCGTTCTAGCGCTTTCAATCAAGCATCTAACAGTCGCTTTTCTATAAGTCCATTTTTTCCAAACGTGCCTCCTAATAATGTACAAACTTTGATGTGGATGGATGGTAAATTTTTTGAACCGAGATTGTTGCACCGATTGATCAATTTAAGAAAACTGGGTATAAGTTTAGTATCAGATTCTACCATTAAGAAATTATCAACATTGAGCCCTGTGCCAACGACACTGGAGGTTCTGAAGCTCAGATTTTTCAGGGACATGAGTGAGCAAATAAACTTGTCGTCGTATCCAAATATTGTTAAGTTGCATTTGAGTGGAACAATTAAGTTTAACTTTAAACCATTGCTTTGGAGAGGAACTACGCTGTTGAACTCTGGTGCATTGCTTTGGAGAGGAATAAGGCTGTTGAACTCTGAAGCATTCCCTCCAAATCTTGTCAAGCTTACTCTTAACCGCTTTATGGTAGACGGTCATGTAGTGGCAGTGCTTAAGAAATTGCCCAAATTAAGGATACTTAAAATGTATGTATGCAAACATATGGAAGAAAAAATGGATCTCTCTGGTGATGGTGATAGCTTTCCGCAACTTGAAGTTTTACATATTAAGGATGCACTACTGTTGTCTGAAGTAACGTGCACAGATGATGTGAGTATGCCTAAATTGAAAAAGCTAATACTTATAGAAACATTTGATTCCAACGTTAGGCTCTCGGAAAAACTTGCAAAGCTGAGAATATGA
>Solanum_tuberosum_stenotomumA626_NLR_00G006740.1_NLR_CNL
ATGGGAGAAATTGTTCTTTCTGCAGTTATCACAAAAGCAACAGAAGCAGCTGGAAACCTACTCCTTGAAAAATGGTCAAACTTGAATTCATTAGAAGAGAGCATGAATTGGCTCAAAACAGAAATGAAGCTAATTCAATCTTACATTATTGATGCAAGGACCAAATTAACTCAAGGAGATTCAAGGGTCAAAAACTTGATCAAATATATTGAACAACTTGCGGATGATGCAGACGACATCTTAGATGAATTCCTTCCCAAAATTGAACGCAAAGGAACAATTGGTTGTCGCGTTAGTAATGTTTCTTCTGCCAACAAGTTTGTCGCAGAGATTGAAAAGATAAAAAGAAGGGTTGCTGAGATTGATCGTTTGAGAACAACTTATGGCATCACTGATACAAGTAACAACAACAATCAACATGACTACATTCCGTTGGACCAGAGAGGATTATTCCTTCATGCTGATGAAACAGAGGTCATCGGTTTGGATGATGACTTCAATATGCTACAAGCTAAATTACTTGATCATGATTTGCCTTATGGAGTTGTTTCAATAGTTGGCATGCCCGGTTTGGGAAAAACAACTCTTGCCAAGAAACTTTTTAGGCATGTTCGTGATCAATTTGAGTGTTCGGGATTGGTCTATGTTTCACAACAGCCAAGGGCGGGAGAAATCTTACATGACATAGCCAAACAAGTTGGACTGACGGAAGAGGAAAGGAAAGAAAACTTGGAAGGCAACCTAAGATCACTCTTGAAAAGAAAAAGGTATGTTATCCTCTTAGATGACATTTGGAATATTGAAATTTGGGATGATCTAAAACTTGTCCTTCCTGAATGTGATTCAAAAATTGGTAGTAGGATAATTATAACCTCTCGAAATAGTAATGTAGGCAGATACATAGGAGGGGATTTCTCAATCCACGTATTGAAACCTCTAGATTCAGAGAATAGTTTTAAACTCTTTACCAAGAAAATCTTTACTTTTGATAATAATCATTCAGTTGACTTGGTAAATATTGGTAGAAGTATAGTTGGTAGATGTGGTGGTATACCACTAGCCATTGTGGTGACTGCAGGCATGTTAAGGGCAAGAGAAAGAACAGAACGTGCATGGAACAAGTTACTTGAGAGTATGAGCCATAAAGTTCAAGATGGATGTGCTAAGGTATTGGCTCTTAGTTACAATGATTTGCCCATTGCATTAAGGCCATGTTTCTTGTACTTTGGCCTTTTCCCCGAGGACCATGAAATTCGTGCTTTTGATTTGACAAATATGTGGATTGCTGAGAAGCTGATAGTTGTAAATAGTGGCAATATGCGAGAGGCTGATGATTTGGCGGAGGATGTCCTAAATGATTTGGTTTCAAGAAACTTGATTCAAGTTGCCAAAAGGACATATGATGGAAGAATTTCAAGTTGTCGCATACATGACTTGTTACATAGTTTGTGTGTGGACTTGGCTAAGGAAAGTAACTTCTTTCACACCGAGCACAATGCATTTGGTGATCCCGGCAATGTTGCTAGGGTGCGAAGGATTACATTCTACTCTAATAATAATGCCATGAATGAGTTCTTCCGTTCAAATCCTAAACCTACGAAGCTTCGTGCACTTTTCTGTTTCAACAATAACAGTTGCCTATTTTCTCATATGGCTCACCTTAATTTCAAATTATTGCAAGTGTTGGTTGTAGTCACGTCTCGAGATTGTTATCAGCATGTTACTATCCCAAACAAAATTGGGAACATGAGTTGCCTACGCTATGTGCGATTGGAGGGGGAAATTAGAGGAAAATTGCCAAATAATATTGTCAAGCTCAAATGTCTAGAGACCCTGGATATATTTCATAGCAATAGTAAACTTCCTTTTGGTGTTTGGGAGTCTAAAAAATTGAGACATCTTTGTTACAGAGAAGAATGTTACTGTGTCTTTTTTGTAAGTCCATTTTGCCGAATCATGCCTCCTAATAATCTACAAACTTTGATGTGGGTGGATGATAAATTTTGTGAACCGAGATTGTTGCACCGATTGATAAATTTAAGAAAATTGTGTATAATGGATGTATCCGGTTCTACCATTAAGATATTATCAGCATTGAGCCCTGTGCCTAAAGCGATGGAGGTTCTGAAGCTCAGATTTTTCAAGAACACGAGTGAGCAAATAAACTTGTCGTCCCATCCAAATATTGTCAAATTGGTTTTGTTTGGTTCCAGAGCAATGCTCTTGAACATTGAAGCATTCCCTCCAAATCTTGTCAAGCTTACTCTTGTCGGCTTGATGGTAGACGGTCATCTATTGGCAGTGCTTAAGAAATTGCCCAAATTAAGGATACTTACATTGCATATGTGCAGACATGATGCAGAAAAAATGGATCTCTCTGGTGATGGTGATGGTGATAGCTTTCCGCAACTTGAAATTTTGCATATTGAGGATGCACGCGGGTTGTCCGAATCTCAGGGTCTCGGAACGGCTTGCAATGTTGAGAATATAAAAATCTCACAGACTAAGAAGCTTCGTGCAACCTCTCACACCGAGCACAATGCATTTGGTGATCTCGGCAATATTGCTATTACTTGTAAGACTCCGTTCCCCAATAAGTCTTTCCAAACGGCTTGCAAAGCTGAGAATATGAAAATCTCACAG
>Solanum_tuberosum_stenotomumA626_NLR_00G006770.1_NLR_CNL
ATGGGAGAAATTGTTCTTTCTGCAGTTATCACCAAAGCAACAGAAGCAGCTGGAAATCTACTCCTTGAGAAATGGTCGAACTTGAATTCATTGGAAGAGAGCATGAATTGGCTCAAAACAGAAATGGTGCAAATTCAGTCTTACATTATTGATGCAAGGGCCAAATTTACTCAAGGAGATTCAAGGGTGAAAAACTTGATCAAGTATATTGAACAACTTGCGGATGATGCAGACGACATCTTAGATGAATTCCTTCCCAAAATGGAACGTAAAAGAACAATTGGTTGTAGCGTTTGTCATGTTTCTTCTGCCAACAAGTTTGTCGCGGAGATAGAAAAAATAAAAAGAAGGGTTGCTGACATTGATCGTTTGAGGACAACTTATGGTATCACTGATACAAGTAACAACAACAATCAACATGACTACATTCCGTTGGACCAGAGAGGATTATTCCTTCATGCTGATGAAACAGAGGTCATCGGTTTGGATGATGACTTCAATATGCTACAAGCTAAATTACTTGATCATGATTTGCCTTATGGAGTTGTTTCAATAGTTGGCATGCCCGGTTTGGGAAAAACAACTCTTGCCAAGAAACTTTTTAGGCATGTTCGTGATCAATTTGAGTGTTCGGGACTGGTCTATGTTTCACAACAGCCAAGGGCGGGAGAAATCTTACATGACATAGCCAAACAAGTTGGACTGATGGAAGAGGAAAGGAAAGAAAACTTGGAGAACAACCTACGATCACTCTTGAAAACAAAAAGGTATGTTATTCTCTTAGATGACATTTGGGATGTTGAAATTTGGGATCAACTAAAACTTGTCCTTCCTGAATGTGATTCAAAAATTGGCAGTAGGATAATTATAACCTCTCGAAATAGTAATGTAGGCAGATACATAGGAGGGGGTTTCTCAATACACGTGTTGCAACCTCTAGATTCGGAGGACAGTTTTGAACTCTTTACCAAGAAAATCTTTACTTTTGATAACAATAATAATTGGGCCAATGCTTCACCAGACTTGGTAGATATTGGTAGAAGTATAGTTGGGAGATGTGGAGGTATACCGTTAGCCATTGTGGTGACCGCAGGCATGTTAAGGGCAAGAGAAAGAACAGAGCGTGCATGGAACAGAGTACTTGAGAGTATGGGTCATAAAATTCAAGATGGATGTGCTAAGGTATTGGCTCTGAGTTACAATGATTTGCCAATTGCATTAAGGCCATGTTTCTTGTATTTTGGCCTTTACCCTGAGGACCATGAAATTCGTGGTTTTGATCTGACAAATATGTGGATTGCTGAGAAGTTGATAGTTGTAAATAGTGGTAATAGGCGAGAGGCTGAAAATTTGGCAGATGATGTCCTAAATGATTTGGTTTCTAGAAACTTGATTCAAGTTGCCAAAAGGACATATGATGGAAAAATTTCAAGTTGCCGCATACATGACTTGTTACATAGTTTGTGTGTTGAATTGGGCAAGGAAAGTAACTTCTTTCACACAGAATACAATGTGTTTGGTGATCCCGGCAATGTTGCTAGGATTCGAAGGATTACATTCTACTCTGATTATAATGCTATGAATGAGTTCTTCCATTTAAATCCTAATCCTACGAAGCTTCGTGCACTTTTCTGTTTCATAAATGACCCTTGCAAATTTTTTCATATGGCTCATCATGACTTCAAATTATTGCAAGTGTTGGTTGTAGTCATCTCTGATGTCAGTATCCCATACACATTTGGGAACATGAGTTGCTTACGCTATCTGCGATTCGAGGGGCAAATTTATGGGAAACTGCCAAATTATATGCTGAAGCTCAAACGTCTAGAGACCCTAGATATTGGTTATAGCTACAATGGACTTCCTACTGGTGTTTGGAAGTCTACACAATTGAGACATCTTCGTTATAAAGGTTTTTATCAAGCATCTAACAGTTGCTTTTCTATAAGCCCATTTTCCCCAAACGTGTACTCATTGCCTCATAATAATCTACAAACTTTGATGTGGATGGATGATAAATTTTTTGAACCAAGATTGTTGCACCGATTGATCAATTTAAAAAAACTGGGTATAATGGAAGTATCTGCTTCTACCATTAAGATATTATCAACATTGAATCCTGTGCCAACGGCGCTGGAAGTTTTGAAGCTCAGATTTTCCATGGACATGGACATGAGTGAGCAAATAAACTTGTCATCCTATCCAAATATTGTTAAGTTGCATTTGAAGTGCCTCTTTATCCAAATAAACTCTGAAGCATTCCCTCCAAATCTTGTCAAGTTTACTCTTGGCCACTCTGAGGTAGAGAGTCATGTAGTGCCAGTGCTTAAGAAATTGCCCAAATTAAGGATACTTAAAATGGTTCTCTGCAAATATAATGAAGAAAAGATGGATCTCTCTGGTGATGGTGATAGCTTTCCGCAACTTGAAGTTTTGCATATTGTGGCACCAGTTGGGTTGTCTGAAGTAACGTGCATGAATGATGTCAGTATGCCTAAATTGAAAAAACTATTACTTATAGAAGTCCATTCGCCAATTAGGCTCTCGGAAAGATTTGCAAAGCTGAGAGTATGA
>Solanum_tuberosum_stenotomumA626_NLR_00G006790.1_NLR_CNL
ATGGCTGAAATTCTTCTCACAGCAGTCATCAATAAATCTGTTGAAATAGCTGGAAATGTACTCTTTCAAGAAGGAACGCGTTTATATTGGTTGAAAGAGGACATCGATTGGCTCCAGAGAGAAATGAGACACATTCGATCATACATAGACAACGCAAAGGACAAGGCAATTGAAGGCGATACAAGTGTGAAAAACTTGATAAAAGATATTCAACAACTGGCAGGTGATGTGGAGGATCTCTTAGATGACTTCCTTCCAAAAATTCAACAATCCAATAAGTTCAATGGCGCAATTTGTTGCCTAAAGACGGTTTCTTTTGCGGATGAGTTTGCTATGGAGATTGAGAAGATAAAAAGAAGGGTTGCGGACATTGATCGTGTAAGGACAACTTACAACATCATGGATACAAATAACAACAATGATTGCATTCCATTGGACCAGAGAAGATTGTTCCTTCATGCTGATGAAACAGAGGTCATCGGTTTGGATGATGACTTCAATAAGCTACAAGCCAAATTACTTGATCATGATTTGCCTTATGGAGTTGTTTCCTTAGTTGGCATGCCCGGTTTGGGGAAAACAACTCTTGCCAAGAAACTTTTTAGGCAAGTCCGTGATCAATTTGAGTGTTCGGGACTGGTCTATGTTTCACAACAGCCAAGGGCGGGAGAAATCTTAACCGACATAGCCAAACAAGTTGGACTGACGGAAGAGGAAAGGAAAGAAAACTTGGAGAACAACCTACGATCACTCTTGAAAATAAAAAGGTATGTTATTCTCTTAGATGACATTTGGGATGTTGAAATTTGGGATGATCTAAAACTTGTCCTTCCTGAATGTGATTCAAAAATTGGCAGTAGGATAATTATAACCTCTCGAAATAGTAACGTAGGAAGATACATAGGAGGAGATTCCTCACTCTGTGTGTTGCAACCCCTAGATTCAGATAATAGTTTTGAACTCTTTAGCAAAAAAATCTTTAATTTTGATAACAATAATAATTGGGCCAATGCTTCACCAGAGTTGGTAGATATTGGTAGAAGTATAGTTGGGAGATGTGGAGGTATACCATTAGCCATTGTGGTGACCGCAGGCATGTTAAGGGCAAGAGAAAGAACAGAACGTGCATGGAACAGAGTACTTGAGAGTATGGGTCATAAAATTCAAGATGGATGTGGTAAGGTATTGGCTCTGAGTTACAATGATTTGCCCATTGCATTAAGGCCATGTTTCTTGTACTTTGGCCTTTTCCCCGAGGACCATGAAATTCGTGCTTTTGAGTTGACAAATATGTGGATTGCTGAGAAGCTGATAGTTGTAAATAGTGCCAATGGGCGAGAGGCTGAGAGTTTGGCGGAGGATATTCTAAATGATTTGGTTTCTAGAAACTTGATTCAAGTTGCCAAAAGGAAATATAATGGAAGAATTTCAAGTTGTCGCATGCATGACTTGTTACATAGTTTGTGCGTCGAATTGGGCAAGGAAAGTAACTTCTTTCACACTGAACACAATGCATTGGGTGATCCCGAAAATGTTGCTAGGGTGCGAAGGATTACATTCTACTCTGATAATAATGCCATGAATGAGTTCTTCTGTTCAAATCCTATGCCTACAAAGCTTCGTGCACTTTTCTGTTTCATAAATGACCGTTGCCTATTTTCTGATATGGCTCATCTTAATTTCAAATTATTGCAAGTGTTGGTTGTAGTCATCTCTACTGATTATAATTGTGGTGTCAGTATCCCAAACAAATTTGGGAAGATGAGTTACTTACGCTATCTGCGATTTGAGGGGCATATTAATGGGAAGCTGCCAAATTGTATGGTGAAGCTCAAACATCTAGAGACCCTAGATATTGGTAAAAGCTTCATTGATCTTCCTACTGGTGTTTGGAAGTCTACACAATTGAGACATCTTCGTTATAAAGCTTTCGATCAAGCATCTAACTGTTGCTTTTCTATAAGCCCATTTTTTCCAAACGTGTACTCATCATTGCCTCCTAATAATCTACATGAATTTTTTGAACCGAGATTGTTGCACCGATTGATCAATTTAAGAAAACTGGGTATAAAAGGAGTATCTGATTCTACAGTTAAGATATTATCAACATTGAGCCCTGTGCCAAAGGCGCTGGAGGTTTTGAAGCTCAGATTTTCCTATCTAAATATGGAGATGATGAGTGAGAAAATAAACTTGTCGTCCTATCCAAATATTGTTAAGTTGTATTTGCAATCTGTCGGAGGAGTGCCCTTGAACTGTGAAGCATTCCCTCCAAATCTTGTCAAGCTTACTCTTCGCAACTTTGACATAGACGGTCATGTAGTGGCAATGCTTAAGAAATTGCCCAAATTAAGGATACTTAAAATATATCGGTGCAACCATAATGAAAAAAAGATGGATCTCTCTGGTGATGGTGATAGCTTTCCGCAACTTGAAGTTTTGCATATTCAAGAACCATTCATGTTGTCTGAAGTAACATGCACGGATGATGTGAGTATGCCTAAATTGAAAAAGCTATTACTTATAGATACCATTTCCAACATTAGGCTCTCGGAAAGACTTGCAAAGCTGAGATTATGA
>Solanum_tuberosum_stenotomumA626_NLR_00G006810.1_NLR_CNL
ATGGGAGAAATTGTTCTTTCTGCAGTTATCACAAAAGCAACAGAAGCAGCTGGAAATCTACTCCTTGAAAAATGGTCAAACTTGAATTCATTAGAAGAGAGCATGAATTGGCTCAAAACAGAAATGGTGCAAATTCACTCTTACATTATTGATGCAAGGACCAAATTAACTGAAGGAGATTCAACGGTGAAAAACTTGATAAAGTATATTGCGGATGATGCAGACGACATCTTAGATGAATTCCTTCCCAAAATTGAACGTAAAACAACCATTGGTTGTCGCGTTTGTAATGTTTCTTCTACCCACAAGTTTGTCGCAGAGATTGAAAAGATAAAAAGAAGAGTTGCTGAGATTGATCGTTTGAGAACAACTTATGGTATCACTGATATAAGTAACAACAACAATCAACATGACTACATTACGTTGGACCAGAGAGGATTATTCCTTCATGCTGATGAAACAGAGGTCATCGGTTTGGATGATGACTTCAATAAGCTACAAGCCAAATTACTTGATGACGATTTTCCTTATGGAGTTGTTTCAATAGTTGGCATGCCCGGTTTGGGAAAAACAACTCTTGCCAAGAAACTTTATAGGCATGTCCGTCATCAATTTGAGTGTTCGGGATTGGTCTATGTTTCACAGCAGCCAAGGGCGGGAGAAATCTTGCTTGACATAGCCAAACAAGTTGGACTGACGGAAGAAGAAAGGAAAGAGAACTTGGAAGGCAACCTAAGATCACTCTTGAAAAGAAAAAGGTACGTTATCCTCTTAGATGACATTTGGAATGTTGAAATTTGGGATGATCTAAAACTTGTCCTTCCTGAATGTGATTCAAAAATTGGCAGTAGGATAATTATAACCTCTCGAAATAGTAATATAGGCAGATACATAGGAAGGGATTTCTCAATCCACGTATTGCAACCTCTAGATTCAGAGAATAGTTTTAAACTCTTTACCAAGAAAATCTTTACTTTTGATAATAATCATTCAGTTGACTTGGTAAATATTGGTAGAAGTATAGTTGGGAGATGTGGTGGTATACCACTAGCCATTGTGGTGACTGCAGGCATGTTAAGGGCAAGAGAAAGAACAAAACGTGCATGGAACAGGTTACTTGAGAGTATGAGCCATAAAGTTCAAGATGGATGTGCTAAGGTATTGGCTCTGAGTTACAATGATTTGCCCATTGCATTAAGGCCATGTTTCTTGTACTTTGGCCTTTTCCCCGAGGACCATGAAATTCGTGCTTTTGATTTGACAAATATGTGGATTGCTGAGAAGCTGATAGTTGTAAATAGTGGCAATGGGCCAGAGGCTGAAAGTTTGGCTGATGATGTCCTAAATGATTTGGTTTCAAGAAACTTGATTCAAGTTGGCAAAAGGACATATGATGGAAGAATTTCAAGTTGTCGCATACATGGCTTGTTACATAGTTTGTGTGTGGACTTGGCTAAGGAAAGTAACTTCTTTCACACCGAGCACAATGCATTTGGTGATCCCGGCAATGTTGCTAGGGTGCGAAGGATTACATTCTACTCTGATAATAATGCCATAAATGAGTTCTTCCGTTCAAATCCTAAACTTGAGAAGCTTCGTGCACTTTTCTGTTTCACAAAAGACCCTTGCATATTTTCTCAACTGGCTCATTTTGATTTCAAATTATTGCAAGTGTTGGTTGTAGTCATTCCTCAAAATTATCATTATAGAGTCATTATCCCAAATGAAATTGGGAACATGAGTTGCTTACGCTATCTGAGATTGGAGGGGGGAATTGATGGGAAATTACCAAATAGTATTGTGAAGCTCAAACGTCTAGAGACCATAGATATTGAAAAGAGCAACATTACTGTTCCTTCTGGTGTTTGGGAGTTTAAACAATTGAGACATCTTTGTTGTAAACTTGTAATAGACATTTTGGACAAGCATCTAACAGTTGCTTTTCTATAA
>Solanum_tuberosum_stenotomumC001_NLR_00G001520.1_NLR_CNL
ATGGCTGAAATTCTTCTTACATCAGTAATCAATAAATCTATAGAAATAGCTGGAAATCTACTGATTCAAGAAGGAACGCGTTTATATTGGTTGAAAGAGGACATCGATTGGCTCCAGAGAGAAATGAGACACATTCGATCATATGTAGACAACGCAAAGGCCAAGGAAGCTGGAGGTGATTCAAGGGTGAAAAACTTATTAAAAGATATTCAACAACTTGCAGGTGATGTGGAGGATCTCTTAGATGGGTTCCTTCCAAAAATCCAACAATCCAATAAGTTCAAAGACGCAATTTGTTGCCTTAAGACGGTTTCTTTTGCAGATGAGTTTGCTATGGAGATTGAGAAGATAAAAAGAAGGGTTATTGACATTGACCGTATAAGGACAACTTACAACATCATAGATACAAATAACAATAATGATGATTGTGTTCTATCGGACCGGAGAAGATTATTCCTTCGTGCTGATGAAACAGAGGTCATCGGTTTGGATGATGACTTCAATATGCTGCAAGCCAAATTACTTGATCAAGATTTGCATTATGGGGTTGTTTCCATAGTTGGCATGCCCGGTCTGGGAAAAACAACTCTTGCCAAGAAACTTTATAGGCTCGTTCGTGATCAATTTGAGTGTTCTGGATTGGTCTACGTTTCACAACAGCCAAGAGCGGGAGAAATCTTACTCGACATAGCCAAACAAGTTGGACTGACGGAAAAGAAAAGGAAGGAAAATTTGGAGGACAACCTGCGATCACTCTTGACAATAAAAAGGTATGTTATCCTCCTAGATGACATTTGGGATGTTGAAATTTGGGATGATCTGAAACTTGTCCTTCCCGAATGTGATTCAAAAGTTGGCAGTAGAATAATTATCACGTCTCGAAATAGTAATGTAGGCAGATACATAGGAGGGGAATTCTCCCTCCATGCATTGCAACCCCTAGAATCGGAGAAAAGCTTTGAACTCTTTACCAAGAAAATCTTTAATTTTGATGATAATAATAATTGGGCCAATGCTTCACCTGACTTGGTAAATATTGGTAGAAGTATAGTTGGGAGATGTGGAGGTATACCGCTAGCCATAGTGGTGACTGCAGGCATGTTAAGGGCAAGAGAAAGAACAGAGCATGCGTGGAACAGAATACTTGAGAGTATGGGCCATAAAGTTCAAGATGGATGTGCTAAGGTATTGGCTCTGAGTTACAATGATTTGCCTATTGCATCAAGGCCATGTTTCTTGTACTTTGGCCTTTACCCTGAGGACCATGAAATTCGTGCTTTTGATTTGACAAATATGTGGATTGCTGAGAAGTTGATAGTAGTAAATAGTGGTAATAGACGAGAGGCTGAGGATTTGGCGGAGGATGTCCTAAATGATTTGGTTTCTAGAAACTTGATTCAACTTGCCAAAAGGACATATAATGGAAGAATTTCAAGTTGTCGCATACATGACTTATTACATAGTTTGTGTGTGGACTTGGCTAAGGAAAGTAACTTCTTTCACACCGCACACAATGCTTTTGGTGATCCCGGCAATGTTGCTAGGCTTCGAAGGATTACATTCTACTCTGACAATGTCATGGATGAGTTCTTCCGTTCAAATCCAAAGCTTGAGAAGCTTCGTGTACTTTTCTGTTTCACAAAAAACCCTTCCATATTTTCTCATCTAGCTCATTTTGACTTCAAATTATTGCACACATTGGTTGTAGTCGTGCCTCGATATCTTAAAGAAAATGTCACTATCCCAAGCAAATTTGGGAACATGACTTGCTTACGCTATTTGAGATTGGAGGGGGATATTTTTGGAAAACTGCCAAATAGTATTGTCAAGCTCACACGTCTAGAGACCATAGATATTGATCAACATGGATTCATTCAACTTCCTTCTGGTGTTTGGAAGTCTAAACAATTGAGACATCTTTGTTATACAGATTATGGACAAGCATCTAACAATTGCTTTTCTATAAGCCCATTTTACCCAAACATGTACTCATTGCTTCCTAATAATCTACAAACCTTGATGTGGATACCTGATAAATTTTTTGAACCGAGATTATTGCACCGATTGATCAATTTAAGAAAACTGGGTATACGGGGAGTGTCTGATTCCACCGTTAAGATATTATCAACATTTAGCCCTGTGCCAAAGGTGCTAGAGGTTCTGAAGCTCATGTTTTCCAGTGACCCGAGTGAGCAAATAAACTTGTCATCCTATCCAAATATTGTTAAGTTGCATTTGTGTGTTGACAGAACAATGGCCTTGAACTCTGAAGCATTCCCTCCAAATCTCGTCAAGCTTACTCTTGTCTACTTTATGGTAGACCGTTATCTACTGGCAGTGCTTAAGACATTGCCCAAATTAAGAAAACTTAAAATGGCTGCCTGCAGGTATAATGAAGAAAAGATGGATCTCTCGGGCGAGGCAAATGGTTATAGCTTTCCGCAACTTGAAGTTTTGCATATTCATTATCCAAAGGGGTTGTCTGAAGTAACGTGCACAGATGATGTCAGTATGCTTAAATTGAAAGAGCTATTACTTACAGGAGTCAATTCCCCAATTAGTTTATCGGGACGGCTTAAAAAGCCGAGTATATGA
>Solanum_tuberosum_stenotomumC001_NLR_00G001550.1_NLR_CNL
ATGGCTGAAATTCTTCTTACATCAGTAATCAATAAATCTATAGAAATAGCTGGAAATCTACTGATTCAAGAAGGAAAACATTTATATTGGTTGAAAGAGGACATCGATTGGATCCAGAGAGAAATGAGACACATTCGATCATATGTAGACAACGCAAAGGCCAAGGAAGTTGGAGGAGATTCAACGGTGAAAAACTTATTAAAAGATATTCAAGAATTGGCAGGTAATGTGGAGGATCTCTTAGATGAGTTCCTTCCAAAAATTCAACAATCCAATAAGTTCAAAGACGCAATTTGTTGCCTTAAGACGGTTTCTTTTGCAGATGAGTTTGCTATGGAGATTGAGAAGATAAAAAGAAGGGTTATTGACATTGACCGTATAAGGACAACTTACAACATCATAGATACAGATAACAATAATGATGATTGTGTTCTATCGGACCGGAGAAGATTATTCCTTCATGCTGATGAAACAGAGGTCATCGGTTTGGATGATGACTTCAATATGCTACAAGCCAAATTACTTGATCAAGATTTGCATTATGGAGTTGTTTCCATAGTTGGCATGCCCGGTCTGGGGAAAACAACTCTTGCCAAGAAACTTTATAGGCTCGTTCGTGATCAATTTGAGTGTTCTGGACTGGTCTACGTTTCACAACAGCCAAGAGCGGGAGAAATCTTACTCGGCATAGCCAAGGAAGTTGGACTGACGGAAAAGAAAAGGAAGGAACATTTGGAGGACAACCTGCGATCACTCTTGAAAATAAAAAGGTATGTTATCGTCCTAGATGACATTTGGGATGTTGAAATTTGGGATGATCTGAAACTTGTCCTTCCCGAATGTGATTCAAAAGTTGGCAGTAGAATAATTATCACGTCTCGAAATAGTAATGTAGGCAGATACATAGGAGGGGAATTCTCCCTCCATGCATTGCAACCCCTAGAATCGGAAAAAAGCTTTGAGCTCTTTACCAAGAAAATCTTTAATTTTGATGAAAATATTAATTGGGCCAATGCTTCACCTGAGTTGGTAAATATTGGTAGAAGTATAGTTGAGAGATGTGGAGGTATACCGCTAGCCATAGTGGTGATTGCAGGCATGTTAAGAGCAAGAGAAAGAACAGAACATGCGTGGAACAGAGTACTTGAGAGTATGGGCCATAAAGTTCAAGATGGATGTGCTAAGGTATTGGCTCTGAGTTACAATGATTTGCCTATTGCATCAAGGCCATGTTTCTTGTACTTCGGCCTTTACCCTGAGGGCCATGAAATTCGTGCTTTTGATTTGACAAATATGTGGATTGCAGAGAAGTTGATTGTAGTAAACAGTGGTAATAGGCGAGAGGCTGAGGATTTGGCGGAGGATTTCCTAAATGATTTGGTTTCTAGAAACTTGATTCAACTTGCCAAAAGGACATATAATGGAAGAATTTCAAGTTGTCGCATACATGACTTGTTACATAGTTTGTGTGTGGACTTGGCTAAGGAAAGTAACTTCTTTCACACCGAGCATAATGCATTTGGTGATCCCGGCAATGTTGCTAGGCTGCGAAGGATTACATTCTACTCTGACAATGTCATGGATGAGTTCTTCCGTTCAAATCCAAAGCTTGAGAAGCTTCGTGTACTTTTCTGTTTCACAAAAAACCCTTCCATATTTTCTCATCTAGCTCATTTTGACTTCAAATTATTGCACACATTGGTTGTAGTCGTGCCTCAATATCTTAAAGAAAATGTCACTATCCCAAGCAAATTTGGGAACATGACTTGCTTACGCTATTTGAGATTGGAGGGGGATATTTTTGGAAAACTGCCAAATAGTATTGTCAAGCTCACACGTCTAGAGACCATAGATATTGATGGACATAGATTCATTCAACTTCCTTCTGGTGTTTGGGAGTCTAAACAATTGAGACATCTTTGTTATAAAGATTATGGACAAGCATCTAACAGTTGCTTTTCTATAAGCTCATTTTACCCAAACATGTACTCATTGCCTCCTAATAATCTACAAACCTTGATGTGGATACCTGATAAATTTTTTGAACCGAGGTTGTTGCACCGATTGATCAATTTAAGAAAACTGGGTATACTGGGAGTGTCTGATTCCACCGTTAAGATATTATCAACATTTAGTCCTGTGCCAAAGGCGCTTGAGGTTTTGAAGCTCGCGTCTTTCAGTGACCGGAGTGAGCAAATAAACTTGTCATCCTATCCAAATATTGTTCAGTTGCATTTGAATGTTTGGGGAACAATGGCCTTGAACTCTGGATCATTCCCTCCAAATCTCGCCAAGCTTACTCTTGTCTACTTTATGGTAGACAGTTATCTACTAGCGGTACTTAAGACATTGCCCAAATTAAGAAAACTTAAAATGGTTGGCTGCAAGTATAATGAAGAAAAGATGGATCTCTCGGGCGAGGCAAATGGTTATAGCTTTCTGCAACTTGAAGTTTTGCATATTCATAACCCAAATGGGTTGTCTGAAGTAACATGCACGGATGATGTCAGTATGCCTAAATTGAAAAAGCTATTACTTACAGGAGTCGATTCCCCAATTATTTTATTGGAACGGCTTATAAAGCTGAGTATATGA
>Solanum_tuberosum_stenotomumC001_NLR_00G005670.1_NLR_CNL
ATGGCTGAAATTCTTCTCACAGCAGTCATCAATAAATCAATAGAAATAGCTGGAAATGTACTCTTTCAAGAAGGAACGCGTTTATATTGGTTGAAAGAGGACATAGATTGGCTCCACAGAGAAATGAGACACATTCGATCATATGTAGAAGATGCAAAGGCCAAGGAAGTTGGAGGCGATTCAAGGGTCAAAAACTTATTAAAAGATATTCAAGAACTGGCAGGTGATGTGGAGGATCTATTAGATGAGTTTCTTCCAAAAATTCAACAATCCAATAATTTCATTTGTTGCCTTAAGACGGTTTCTTTTGCGGATGAGTTTGCTATGGAGATTGAGAAGATAAAAAGAAGAGTTGCTGACATTGATCGTGTAAGGACAACTTACAACATCATGGATACAAATAATAACAACAATAACGATTGCATTCCATTGAACCAGAGAAGATTATTCCTTCATGCTGATGAAACAGAGGTCATCGGTTTGGATGATGACTTCAATAAGCTGCAAGCCAAATTACTTGATCATGATTTGCCTTATGGAGTTGTTTCAATAGTTGGCATGCCCGGTCTAGGAAAAACAACTCTTGCCAAGAAACTTTATAGGCACGTCCGTGATCAATTTGAGTGTTCGGGACTGGTCTATGTTTCACAACAGCCAAGGGCGGGAGAAATCTTACATGACATAGCCAAACAAGTTGGACTGATGGAAGTGGAAAGGAAAGAAAACTTGGAGGGAAACCTACGATCACTCTTGAAAATAAAAAGGTATGTTATTCTCCTAGATGACATTTGGGATGTTGAAATTTGGGATGATCTAAAACTTGTCCTTCCTGAATGTGATTCAAAAATTGGTAGTAGGATAATTATAACCTCTCGAAATAGTAATGTAGGCAGATACATAGGAGGGGATTTCTCAATACACGTGTTGCAACCTCTAGATTCGGAGAACAGTTTTGAACTCTTTACCAAGAAAATCTTTACTTTTGATAACAATAATAATTGGGCCAATGCTTCAACAGACTTGGTAGTTATTGGTAGAAGTATAGTTGGAAGATGTGGAGGTATACCTCTGGCCATTGTGGTGACCGCAGGCATGTTAAGGGCAAGAGAAAGAACAGAACGTGCATGGAACAGAGTACTTGATAGTATGGGCCATAAAGTTCAAGATGGATGTGCTAAGGTATTGGCTCTGAGTTACAATGATTTGTCCATTGCATTAAGGCCATGTTTCTTGTACTTTGGTCTTTACCCCGAGGATCATGAAATTCGTGCTTTTGATCTAACAAATATGTGGATTGCTGAGAAGTTGATAGTTGTAAATAGTGGTAATAGGCGAGAGGCTGAAAGTTGGGCAGAGGATATCCTAAATGATTTGGTTTCTAGAAACTTGATTCAAGTTGCCAAAATGACATATGATGGAAGAATTTCAAGTTGTCGCATACATGACTTGTTACATAGTTTGTGTGTTGACTTGGCTAAGCAAAGCAACTTCTTTCACACCGAGCACAATGCATTTGGTGATCCCGGCAATGTTGCTAGGCTGCGAAGGATTACATTCTACTCTGATAATAATGCCATGAGTAAGTTCTTCCGTTCAAATCCTAAGCTTAAGAAACTTCGTGCACTTTTTTGTTTCACAGAAGTAGACTCTTGCATATTTTCTCATTTGGCTCATCATGACTTCAAATTATTACAAGTGTTGGTTGTAGTTATCTCTTTTAATGGGTCTAGGAGTGTCAGTATCCCAAACACATTTGGGAACATGAGTTGCTTACGCTATATGCGATTCGAGGGGGCTATTGATGGGAAACTGCCAAATTGTATGGTGAAGCTCAAACATCTAGAGACCCTAGTTATTGGTAAAAGCTTCAATATTAAACTTCCTACTGGTGTTTGGAAGTCTACACAATTGAGACATCTTCGTTATGAAGATTTCGATCAAGCATCTAACTGTTGCTTTTCTATAAGCCCATTTTTTCCAAACGTGCCTCCTAATAATGTACAAACTTTGATGTGGATGGATGGTAAATTTTTTGAACCGAGATTGTTACACCGATTGATGAATTTAAGAAAACTGGGTATAGAAGAATTATCCGATTCTACCATTAAGAATTTATCAACATTGAGCCCTGTGCCAACGACACTGGAGGTTCTGAAGCTCAGATCATTTTTCAGTGAATTGAGAGAGCAAATAAAGTTGTCGTCGTATCCAAATATTGTTAAGTTGCATTTGAGCGGAAGAATGCCCTTGAACTGTGAAGCATTCCCTCCAAATGTTGTCAAGCTTACTCTTCACAACTTCCATGTAGAGGGTCATGTAGTGGCAGAGCTTAAGAAATTGCCCAAATTAAGGATACTTAAAATGCTTTGGTGCAACCATATTATGGAAAAAACGATGGCTCTCTCTGGTGGTGATAGCTTTCCGCAACTTGAAGTTCTGCATATTCATGAACCATATGGCTTGTCTGAAATAACGTGCATGGATGATGTAAGTATGCCTAAATTGAAAAAGCTATTACTTATAAGAGTCCATTCACCAATTAGTCTCTCGGAAAGATTTGCAAAGCTGAGAGTATGA
>Solanum_tuberosum_stenotomumC001_NLR_00G005720.1_NLR_CNL
ATGGCTGAAATTCTTCTCACAGCAGTCATCAATAAATCAATAGAAATGGCTGGAAATGTACTCTTTCAAGAAGGAACGCGTTTATATTGGTTGAAAGAGGACATAGATTGGCTCCACAGAGAAATGAGACACATTCGATCATATGTAGACGATGCAAAGGCCAAGGAAGTTGGAGGCGATTCAAAGGTGAAAAACTTATTAAAAGATATTCAACAACTGGCAGGTGATGTGGAGGATCTATTAGATGAGTTTCTTCCAAAAATTCAACAATCCAATAATTTCATTTGTTGCCTTAAGACGGTTTCTTTTGCCAATGAGTTTGCTATGGAGATTGAGAAGATAAAAAGAAGAGTTGCTGACGTTGATCGTGTAAGGGCAACTTACAACATCATGGATACAAATAATAACAATAACGATTGCATTCCATTGAACCAGAGAATATTGTTCCTTCATGCTGATGAAACAGAGGCCATCGGTTTGGATGATGACTTCAATAAGCTGCAAGCCAAATTACTTGATCATGATTTGCCTTATGGAGTTGTTTCAATAGTTGGCATGCCCGGTCTAGGAAAAACAACTCTTGCCAAGAAACTTTATAGGCACGTCCATGATCAATTTGAGTGTTCGGGACTGGTCTATGTTTCACAACAGCCAAGGGTGGGAGAAATCTTACATGACATAGCCAAACAAGTTGGACTGATGGAAGAGGAAAGGAAAGAAAACTTGGAGAACAACCTACGATCACTCTTGAAAATAAAAAGGTATGTTATTCTCTTAGATGACATTTGGGATGTTGAAATTTGGGATGATCTAAAACTTGTCCTTCCTGAATGTGATTCAAAAATTGGCAGTAGGATAATTATAACCTCTCGAAATAGTAATGTAGGCAGATACATAGGAGGGGATTTCTCAATACACGTGTTGCAACCTCTAGATTCGGAGAACAGTTTTGAACTCTTTACCAAGAAAATCTTTACTTTTGATAACAATAATAATTGGGCCAATGCTTCACCAGACTTGGTAGATATTGGTAGAAGTATAGTTGGAAGATGTGGAGGTATACCTCTGGCCATTGTGGTGACCGCAGGCATGTTAAGGGCAAGAGAAAGAACAGAACGTGCATGGAACAGAGTACTTGATAGTATGGGCCATAAAGTTCAAGATGGATGTGCTAAGGTATTGGCTCTGAGTTACAATGATTTGTCCATTGCATTAAGGCCATGTTTCTTGTACTTTGGTCTTTACCCCGAGGATCATGAAATTCGTGCTTTTGATCTAACAAATATGTGGATTGCTGAGAAGTTGATAGTTGCAAATAGTGGTAATAGGCGAGAGGCTGAAAGTTTGGCAGAGGATATCCTAAATGATTTGGTTTCTAGAAACTTGATTCAAGTTGCCAAAATGACATATGATGGAAGAATTTCAAGTTGTCGCATACATGACTTGTTACATAGTTTGTGTGTGGACTTGGCTAAGGAAAGTAACTTCTTTCACACGGAGCACAATGCATTTGGTGATCCCGGCAATGTTGCTAGGGTGCGAAGGATTACATTCTACTCTGATGATAATGCCATGAATGAGTTCTTCCATTTAAATCCTAAGCCTACGAAGCTTCGTTCACTTTTCTGTTTCACAAAAGACTGTTGCATATTTTCTCAAATGGCTCATCTTAACTTCAAATTATTACAAGTGTTGGTTGTAGTCACGTCTCGAGATTATTATCAGCATGTTACTTTCCCAAAAAAAATTGGGAACATGAGTTGCCTACGCTATGTGCGATTGGAGGGGAGAATTAGAGTAAAATTTCCAAATAGTATTGTCAAGCTCAAATGTCTACAGACCCTGGATATATTTCATAGCTATAGTAAACTTCCTTTTGGTGTTTGGGAGTCTAAAAAATTGAGACATCTTTGTTACACAAAAGAATATTACTGTGTCTTTTTTGTAAGTCCATTTTACCGAATCATGCCTCCTAATAATCTACAAACTTTGATGTGGGTGGATGATAAATTTTGTGAACCGAGATTGTTGCACCGATTGATAAATTTAAGAACATTGTGTATAAGGGATGTATCCAGTTCTACCATTAAGACATTATCAGCATTGAGCCCTGTGCCTAAAGCGTTGGAGGTTCTGAAGCTCAGATTTTTCAAGAACACGAGTGAGCAAATAAACTTGTCGTCCCATCCAAATATTGTCGAGTTGGGTTTGTTTGGTTTCTCAGCAATGCTCTTGAACATTGAAGCATTCCCTCCAAATCTTGTCAAGCTTAATCTTGTCGGCTTGATGGTAGACGGTCATCTATTGGCAGTGCTTAAGAAATTGCCCAAATTAAGGAAACTTACATTGCTTAGGTGCAGACATGATGCAGAAAAAATGGATCTCTCTGGTGATAGCTTTCCGCAACTTGAAGTTTTACATATTGAGGATGCACATGGGTTGTCTGAAGTAACGTGCATGGATGATATGAGTATGCCTAAATTGAAAAAGCTATTACTTGTACAAGGCCCAATCATTTCCCCAATTAGTCTCAGGGTCTCGGAACGGCTTGCAAAGTTGAGAATATAA
>Solanum_tuberosum_stenotomumC001_NLR_00G005840.1_NLR_CNL
