## Supplementary material for "A 5′-end based Molecular Marker Enables Identification and Deployment of a Functional *Rpi-vnt1.1* Allele for Durable Late Blight Resistance in Potato": Table S1. Table S2. Table S3. Table S4.: Table S1-Rpi-vnt1.1 homologs.xlsx (part 2 of 2)

### Sheet: Rpi-vnt1.1 homologs (continued)
>Rpi-vnt1.1_full
GATGCAAAGGCCAAGGAAGTTGGAGGCGATTCAAGGGTCAAAAACTTATTAAAAGATATTCAAGAATTGGCAGGTGATGTAGAAGATCTCTTAGATGAGTTTCTTCCAAAAATCCAACAATCCAATAAGTTCAAAGGCGCAATTTGTTGCCTTAAGACGGTTTCTTTTGCTGATGAGTTTGCTATGGAGATTGAGAAGATAAGAAGAAGGGTTGCTGACATTGATAGTTTAAGGACAACTTTCAACATCACAGATACAAAGGTCATCGGTTTGGATGATGACTTCAACAAGCTCCAAGACAAATTGCTTGTTCAAGATTTGTGTAATGGAGTGGTTTCAATAGTTGGCATGCCTGGTCTAGGAAAAACAACTCTTGCCAAGAAACTTTATAGGCATGTCCGTCATCAATTTGAGTGTTCTGCACTGGTCTACGTTTCACAACAGCCAAGAGCAGGAGAAATCTTACTTGACATAGCCAAGCAAGTTGGACTGACGGACGAGAAAAGGAAAGAACACTTAGATGACATTTGGGATACTAAAATCTGGGATGCTCTGAACCGTGTCCTTCGTCCTGAATGTGATTCAAAAATTGGCAGTAGGATAATTATCACTTCTCGATATGATCATGTAGGCAGATACATAGGCGAGGATTTCTCGCTCCACGAGTTGCAACCCTTAGATTCAGAGAAAAGTTTTGAACTCTTTACCAAGAAACTCTTTATTTTTGATAATAATAATAATTGGGCTAATGCTTCACCTGTCTTGGTAGATATTGGTAAAAGTATAGTTCGGAGATGTGGAGGTATTCCATTAGCCATTGTGGTGACGGCAGGCATGTTAAGGGCAAAAGAAAGAACGGAACATGCATGGAATAGAGTGCTTGAGCGTATAGGTCATAATATTCAGGATGGATGTGCTAAGGTATTGGCTCTGAGTTTCAATGATTTGCCAATTGCATTAAGGTCATGTTTCTTGTACTTTGGCCTTTTCCCCGAGGACCATGAAATTCGTGCTTTTGATTTGACAAATATGTGGATTGCTGAGAAACTGATAGTTGTAAATAGTGGCAATGGGCGAGAGGCTGAAAGTTTGGTGGATGATGTCCTAAATGATTTGGTTTCAAGAAACTTGATTCAAGTTGCCAAAAGGACATATGATGGAAGAATTTCAAGTTGTCGCATACATGACTTGTTACATAGTTTGTGTGTTGACTTGGCTAAGGAAAGTAACTTCTTTCACACCAAGCACAATGCATTTGGTGATCCCGGCAATGTTGTTAGGGTGCGAAGGATTACATTCTACTCTGATAATAATTCCATGAATGAGTTCTTCCGTTCAAATCCTAAACTTGAGAAGCTTCGTGCACTTTTCTGTTTCACAAAAGACCCTTGCATATTTTCTCAACTGGCTCATCTTGATTTCAAATTATTGCAAGTATTGGTTGTAGTCATCTTTGTTGATGATATTTGTGCTGTCAGTATCCCAAACACATTTGGGAACATGAGTTGCTTACGCTATCTGCGATTCGAGGGGGAAATTTGTGGGAAACTGCCAAATTGTATGGTGAAGCTCAAACATCTAGAGACCCTAGATATTGGTAAAAGCTTCATTGATCTTCCTACTGGTGTTTGGAAGTCTACACAATTGAGACACCTTCGTTATAAAGCTTTCGATCAAGCATCTAACTGTTGCTTTTCTATAAGCCCATTTTTTCCAAACGTGCCTCCTAATAATGTACAAACTTTGATGTGGATGGATGGTAATTTTTTTGAACCGAGATTGTTGCACCGATTGATGAATTTAACAAAACTGGGTATAGAAGAAGTATCCGATTCTACCATTAAGAAATTATCAACATTGAGCCCTGTGCCAACGACACTGGAGGTTCTAAAGCTCAGCTCATTTTTCAGTGTATTGAGAGAGCGAATAAACTTGTCGTCGTATCCAAATATTGTTAAGTTGCATTTGAACGGAAGAATTCCCTTGAACTTTGAAGCATTCCCTCCAAATCTTGTCAAGCTTACTCTTCTCTACTATAAGATAGACGGTCATGTAGTGGCAGTGCTTAAGAAATTACCCAAATTAAGGATACTTAAAATGTATGGGTGCTACCATATGGAAGAAAAAATGGATCTCTCTAGTGATGGTGATGGTGATGGTGATAGCTTTCCGCAACTTGAAGTTTTGCATATTGATGAACCAAATGGGTTGTCTGAAGTAACGTGCAGGAATGATGTCAGTGTGCCTAAATTGAAAAAGCTATTACTTATAGATTCCATTCCCAACGTTAGGCTCTCGGAAAGACTTGCAAAGCTGAGAGTATGA
>Solanum_tuberosum_stenotomumC001_NLR_00G005870.1_NLR_CNL
ATGGCTGAAATTCTTCTTACAGCAGTCATCAATAAATCTGTAGAAATAGCTGCAAATCTACTCTTTCAACAAGGCAGCCGCTTGAATTTTTTGAAAGAGGACATCGATTGGCTCCAGAGAGTACTGAGACACATTCGATCATATGTAGACGATGCAAAGGCCAAGGAAGTTGGAGGCGATTCAAGGGTCAAAAACTTATTAAAAGATATTCAACAATTGGCAGGTGATGTGGAGGATCTCTTAGATGAATTTCTTCCAAAAATCCAACAATCCAATAAGTTCAAAGGAGCAATTTGTTGCCTTAAGACGGTTTCTTTTGCCGATGAGTTTGCTACGGAGATTGAGAAGATAAGAAGAAGGGTTGCTGACATTGATAGTTTAAGGACAACTTTCAACATCACAGATACAAGTAACAACAATAATGATTGCATACCAACGGAACAGAGAAGAGAATTCCGTCATGCTGATGAAACAGAGGTCATCGGTTTAGATGATGACTTCAACAAGCTCCAAGAAAAATTGCTTGTTCAAGATTTGTGTAATGGAGTTGTTTCAATAGTTGGCATGCCCGGTCTAGGAAAAACAACTCTTGCCAAGAAACTTTATAGTCATGTCCGTCATCAATTTGAGTGTTCTGCACTGGTCTACGTTTCACAACAGCCAAGAGCAGGAGAAATCTTACTTGACATAGCCAAGCAAGTTGGACTGACGGACGAGCAAAGGAAAGAACACTTGGAGGACAACCTAAGATCACTTTTGGAAACAAAAAGGTATGTTATTCTCTTAGATGACATTTGGGATACTAAAATTTGGGATGCTCTGAACCGTGTCCTTCGTCCTGAATGTGATTCAAAAATTGGCAGTAGGATAATTATCACTTCTCGATATGATCATGTAGGCAGATACATAGGAGAGGATTTCTCGCTCCACAAGTTGCAACCCTTAGATTCAGAGAAAAGTTTTGAACTCTTTACCAAGAAAATCTTTATTTTTGATAATAATAATAATTGGGCTAATGCTTCACCTGTCTTGGTAGATATTGGTAAAAGTATAGTTCGGAGATGTGGAGGTATTCCATTAGCCATTGTGGTGACGGCAGGCATGTTAAGGAAAAAAGAAAGAACGGAACATGAATGGAATAGAGTGCTTGAGCGTATAGGTCACAATATTCAGGATGGATGTGCTAAGGTATTGGCTCTGAGTTACAATGATTTGCCAATTGCATTAAGGCCATGTTTCTTGTACTTTGGCCTTTTCCCCGAGGACCATGAAATTCGTGCTTTTGATTTGACAAATATGTGGATTGCTGAGAAGTTGATAGTTGTAAATAGTGGTAATAGGCGAGAGGCTGAAAGTTTGGCGGAGGATATCTTAAATAAATTGGTTTCTAGAAACTTGATTCAAGTTGTCAAAAGGACATATGATGGAAGAATTTCAAGTTGTCGCATACATGACTTGTTACATAGTTTGTGTGTGAACTTGGCTGCGGAAAGTAACTTCTTTCACACAGAGCACAATGCATTTGGTGATCCCGGCAATGTTGGTAGGGTGCGAAGGATTACATTCTACTCTGATAATAATGCCATGAATGAGTTCTTCCGTTCAAATCCTAAGCCTACGAAGCTTCGTGCACTTTTCTGTTTCAACAATGACAGTTGCCTACTTTCTCATATGGCTCACCTTAATTTCAAATTATTGCAAGTGTTGGTTGTAGTCACGTCTCGAGATTGTTGTCAGCATGTTACTATCCCAAACACATTTGGGAACATGAGTTGCTTACGCTATCTGCGATTCGAGGGGAATATTGCTGGGAAACTGCCAAATTGTATGATGAAGCTAAAACATCTAGAGACCCTAGATATTGGTAAAAGCTTCATTGATCCTCCTACAGGTGTTTGGAAGTCTACACAATTGAGACATCTTCGTTCTAGCGCTTTCAATCAAGCATCTAACAGTCGCTTTTCTATAAGTCCATTTTTTCCAAACGTGCCTCCTAATAATGTACAAACTTTGATGTGGATGGATGGTAAATTTTTTGAACCGAGATTGTTGCACCGATTGATCAATTTAAGAAAACTGGGTATAAGTTTAGTATCAGATTCTACCATTAAGAAATTATCAACATTGAGCCCTGTGCCAACGACACTGGAGGTTCTGAAGCTCAGATTTTTCAGGGACATGAGTGAGCAAATAAACTTGTCGTCGTATCCAAATATTGTTAAGTTGCATTTGAGTGGAACAATTAAGTTTAACTTTAAACCATTGCTTTGGAGAGGAACTACGCTGTTGAACTCTGGTGCATTGCTTTGGAGAGGAATAAGGCTGTTGAACTCTGAAGCATTCCCTCCAAATCTTGTCAAGCTTACTCTTAACCGCTTTATGGTAGACGGTCATGTAGTGGCAGTGCTTAAGAAATTGCCCAAATTAAGGATACTTAAAATGTATGTATGCAAACATATGGAAGAAAAAATGGATCTCTCTGGTGATGGTGATAGCTTTCCGCAACTTGAAGTTTTACATATTAAGGATGCACTACTGTTGTCTGAAGTAACGTGCACAGATGATGTGAGTATGCCTAAATTGAAAAAGCTAATACTTATAGAAACATTTGATTCCAACGTTAGGCTCTCGGAAAAACTTGCAAAGCTGAGAATATGA
>Solanum_tuberosum_stenotomumC001_NLR_00G005910.1_NLR_CNL
ATGGGAGAAATTGTTCTTTCTGCAGTTATCACAAAAGCAACAGAAGCAGCTGGAAACCTACTCCTTGAAAAATGGTCAAACTTGAATTCATTAGAAGAGAGCATGAATTGGCTCAAAACAGAAATGAAGCTAATTCAATCTTACATTATTGATGCAAGGACCAAATTAACTCAAGGAGATTCAAGGGTCAAAAACTTGATCAAATATATTGAACAACTTGCGGATGATGCAGACGACATCTTAGATGAATTCCTTCCCAAAATTGAACGCAAAGGAACAATTGGTTGTCGCGTTAGTAATGTTTCTTCTGCCAACAAGTTTGTCGCAGAGATTGAAAAGATAAAAAGAAGGGTTGCTGAGATTGATCGTTTGAGAACAACTTATGGCATCACTGATACAAGTAACAACAACAATCAACATGACTACATTCCGTTGGACCAGAGAGGATTATTCCTTCATGCTGATGAAACAGAGGTCATCGGTTTGGATGATGACTTCAATATGCTACAAGCTAAATTACTTGATCATGATTTGCCTTATGGAGTTGTTTCAATAGTTGGCATGCCCGGTTTGGGAAAAACAACTCTTGCCAAGAAACTTTTTAGGCATGTTCGTGATCAATTTGAGTGTTCGGGATTGGTCTATGTTTCACAACAGCCAAGGGCGGGAGAAATCTTACATGACATAGCCAAACAAGTTGGACTGACGGAAGAGGAAAGGAAAGAAAACTTGGAAGGCAACCTAAGATCACTCTTGAAAAGAAAAAGGTATGTTATCCTCTTAGATGACATTTGGAATATTGAAATTTGGGATGATCTAAAACTTGTCCTTCCTGAATGTGATTCAAAAATTGGTAGTAGGATAATTATAACCTCTCGAAATAGTAATGTAGGCAGATACATAGGAGGGGATTTCTCAATCCACGTATTGAAACCTCTAGATTCAGAGAATAGTTTTAAACTCTTTACCAAGAAAATCTTTACTTTTGATAATAATCATTCAGTTGACTTGGTAAATATTGGTAGAAGTATAGTTGGTAGATGTGGTGGTATACCACTAGCCATTGTGGTGACTGCAGGCATGTTAAGGGCAAGAGAAAGAACAGAACGTGCATGGAACAAGTTACTTGAGAGTATGAGCCATAAAGTTCAAGATGGATGTGCTAAGGTATTGGCTCTTAGTTACAATGATTTGCCCATTGCATTAAGGCCATGTTTCTTGTACTTTGGCCTTTTCCCCGAGGACCATGAAATTCGTGCTTTTGATTTGACAAATATGTGGATTGCTGAGAAGCTGATAGTTGTAAATAGTGGCAATATGCGAGAGGCTGATGATTTGGCGGAGGATGTCCTAAATGATTTGGTTTCAAGAAACTTGATTCAAGTTGCCAAAAGGACATATGATGGAAGAATTTCAAGTTGTCGCATACATGACTTGTTACATAGTTTGTGTGTGGACTTGGCTAAGGAAAGTAACTTCTTTCACACCGAGCACAATGCATTTGGTGATCCCGGCAATGTTGCTAGGGTGCGAAGGATTACATTCTACTCTAATAATAATGCCATGAATGAGTTCTTCCGTTCAAATCCTAAACCTACGAAGCTTCGTGCACTTTTCTGTTTCAACAATAACAGTTGCCTATTTTCTCATATGGCTCACCTTAATTTCAAATTATTGCAAGTGTTGGTTGTAGTCACGTCTCGAGATTGTTATCAGCATGTTACTATCCCAAACAAAATTGGGAACATGAGTTGCCTACGCTATGTGCGATTGGAGGGGGAAATTAGAGGAAAATTGCCAAATAATATTGTCAAGCTCAAATGTCTAGAGACCCTGGATATATTTCATAGCAATAGTAAACTTCCTTTTGGTGTTTGGGAGTCTAAAAAATTGAGACATCTTTGTTACAGAGAAGAATGTTACTGTGTCTTTTTTGTAAGTCCATTTTGCCGAATCATGCCTCCTAATAATCTACAAACTTTGATGTGGGTGGATGATAAATTTTGTGAACCGAGATTGTTGCACCGATTGATAAATTTAAGAAAATTGTGTATAATGGATGTATCCGGTTCTACCATTAAGATATTATCAGCATTGAGCCCTGTGCCTAAAGCGATGGAGGTTCTGAAGCTCAGATTTTTCAAGAACACGAGTGAGCAAATAAACTTGTCGTCCCATCCAAATATTGTCAAATTGGTTTTGTTTGGTTCCAGAGCAATGCTCTTGAACATTGAAGCATTCCCTCCAAATCTTGTCAAGCTTACTCTTGTCGGCTTGATGGTAGACGGTCATCTATTGGCAGTGCTTAAGAAATTGCCCAAATTAAGGATACTTACATTGCATATGTGCAGACATGATGCAGAAAAAATGGATCTCTCTGGTGATGGTGATGGTGATAGCTTTCCGCAACTTGAAATTTTGCATATTGAGGATGCACGCGGGTTGTCCGAATCTCAGGGTCTCGGAACGGCTTGCAATGTTGAGAATATAAAAATCTCACAGACTAAGAAGCTTCGTGCAACCTCTCACACCGAGCACAATGCATTTGGTGATCTCGGCAATATTGCTATTACTTGTAAGACTCCGTTCCCCAATAAGTCTTTCCAAACGGCTTGCAAAGCTGAGAATATGAAAATCTCACAG
>Solanum_tuberosum_stenotomumC001_NLR_00G005970.1_NLR_CNL
ATGGCTGAAATTCTTCTCACAGCAGTCATCAATAAATCTGTTGAAATAGCTGGAAATGTACTCTTTCAAGAAGGAACGCGTTTATATTGGTTGAAAGAGGACATCGATTGGCTCCAGAGAGAAATGAGACACATTCGATCATACATAGACAACGCAAAGGACAAGGCAATTGAAGGCGATACAAGTGTGAAAAACTTGATAAAAGATATTCAACAACTGGCAGGTGATGTGGAGGATCTCTTAGATGACTTCCTTCCAAAAATTCAACAATCCAATAAGTTCAATGGCGCAATTTGTTGCCTAAAGACGGTTTCTTTTGCGGATGAGTTTGCTATGGAGATTGAGAAGATAAAAAGAAGGGTTGCGGACATTGATCGTGTAAGGACAACTTACAACATCATGGATACAAATAACAACAATGATTGCATTCCATTGGACCAGAGAAGATTGTTCCTTCATGCTGATGAAACAGAGGTCATCGGTTTGGATGATGACTTCAATAAGCTACAAGCCAAATTACTTGATCATGATTTGCCTTATGGAGTTGTTTCCTTAGTTGGCATGCCCGGTTTGGGGAAAACAACTCTTGCCAAGAAACTTTTTAGGCAAGTCCGTGATCAATTTGAGTGTTCGGGACTGGTCTATGTTTCACAACAGCCAAGGGCGGGAGAAATCTTAACCGACATAGCCAAACAAGTTGGACTGACGGAAGAGGAAAGGAAAGAAAACTTGGAGAACAACCTACGATCACTCTTGAAAATAAAAAGGTATGTTATTCTCTTAGATGACATTTGGGATGTTGAAATTTGGGATGATCTAAAACTTGTCCTTCCTGAATGTGATTCAAAAATTGGCAGTAGGATAATTATAACCTCTCGAAATAGTAACGTAGGAAGATACATAGGAGGAGATTCCTCACTCTGTGTGTTGCAACCCCTAGATTCAGATAATAGTTTTGAACTCTTTAGCAAAAAAATCTTTAATTTTGATAACAATAATAATTGGGCCAATGCTTCACCAGAGTTGGTAGATATTGGTAGAAGTATAGTTGGGAGATGTGGAGGTATACCATTAGCCATTGTGGTGACCGCAGGCATGTTAAGGGCAAGAGAAAGAACAGAACGTGCATGGAACAGAGTACTTGAGAGTATGGGTCATAAAATTCAAGATGGATGTGGTAAGGTATTGGCTCTGAGTTACAATGATTTGCCCATTGCATTAAGGCCATGTTTCTTGTACTTTGGCCTTTTCCCCGAGGACCATGAAATTCGTGCTTTTGAGTTGACAAATATGTGGATTGCTGAGAAGCTGATAGTTGTAAATAGTGCCAATGGGCGAGAGGCTGAGAGTTTGGCGGAGGATATTCTAAATGATTTGGTTTCTAGAAACTTGATTCAAGTTGCCAAAAGGAAATATAATGGAAGAATTTCAAGTTGTCGCATGCATGACTTGTTACATAGTTTGTGCGTCGAATTGGGCAAGGAAAGTAACTTCTTTCACACTGAACACAATGCATTGGGTGATCCCGAAAATGTTGCTAGGGTGCGAAGGATTACATTCTACTCTGATAATAATGCCATGAATGAGTTCTTCTGTTCAAATCCTATGCCTACAAAGCTTCGTGCACTTTTCTGTTTCATAAATGACCGTTGCCTATTTTCTGATATGGCTCATCTTAATTTCAAATTATTGCAAGTGTTGGTTGTAGTCATCTCTACTGATTATAATTGTGGTGTCAGTATCCCAAACAAATTTGGGAAGATGAGTTACTTACGCTATCTGCGATTTGAGGGGCATATTAATGGGAAGCTGCCAAATTGTATGGTGAAGCTCAAACATCTAGAGACCCTAGATATTGGTAAAAGCTTCATTGATCTTCCTACTGGTGTTTGGAAGTCTACACAATTGAGACATCTTCGTTATAAAGCTTTCGATCAAGCATCTAACTGTTGCTTTTCTATAAGCCCATTTTTTCCAAACGTGTACTCATCATTGCCTCCTAATAATCTACATGAATTTTTTGAACCGAGATTGTTGCACCGATTGATCAATTTAAGAAAACTGGGTATAAAAGGAGTATCTGATTCTACAGTTAAGATATTATCAACATTGAGCCCTGTGCCAAAGGCGCTGGAGGTTTTGAAGCTCAGATTTTCCTATCTAAATATGGAGATGATGAGTGAGAAAATAAACTTGTCGTCCTATCCAAATATTGTTAAGTTGTATTTGCAATCTGTCGGAGGAGTGCCCTTGAACTGTGAAGCATTCCCTCCAAATCTTGTCAAGCTTACTCTTCGCAACTTTGACATAGACGGTCATGTAGTGGCAATGCTTAAGAAATTGCCCAAATTAAGGATACTTAAAATATATCGGTGCAACCATAATGAAAAAAAGATGGATCTCTCTGGTGATGGTGATAGCTTTCCGCAACTTGAAGTTTTGCATATTCAAGAACCATTCATGTTGTCTGAAGTAACATGCACGGATGATGTGAGTATGCCTAAATTGAAAAAGCTATTACTTATAGATACCATTTCCAACATTAGGCTCTCGGAAAGACTTGCAAAGCTGAGATTATGA
>Solanum_tuberosum_stenotomumC001_NLR_00G005990.1_NLR_CNL
ATGGGAGAAATTGTTCTTTCTGCAGTTATCACAAAAGCAACAGAAGCAGCTGGAAATCTACTCCTTGAAAAATGGTCAAACTTGAATTCATTAGAAGAGAGCATGAATTGGCTCAAAACAGAAATGGTGCAAATTCACTCTTACATTATTGATGCAAGGACCAAATTAACTGAAGGAGATTCAACGGTGAAAAACTTGATAAAGTATATTGCGGATGATGCAGACGACATCTTAGATGAATTCCTTCCCAAAATTGAACGTAAAACAACCATTGGTTGTCGCGTTTGTAATGTTTCTTCTACCCACAAGTTTGTCGCAGAGATTGAAAAGATAAAAAGAAGAGTTGCTGAGATTGATCGTTTGAGAACAACTTATGGTATCACTGATATAAGTAACAACAACAATCAACATGACTACATTACGTTGGACCAGAGAGGATTATTCCTTCATGCTGATGAAACAGAGGTCATCGGTTTGGATGATGACTTCAATAAGCTACAAGCCAAATTACTTGATGACGATTTTCCTTATGGAGTTGTTTCAATAGTTGGCATGCCCGGTTTGGGAAAAACAACTCTTGCCAAGAAACTTTATAGGCATGTCCGTCATCAATTTGAGTGTTCGGGATTGGTCTATGTTTCACAGCAGCCAAGGGCGGGAGAAATCTTGCTTGACATAGCCAAACAAGTTGGACTGACGGAAGAAGAAAGGAAAGAGAACTTGGAAGGCAACCTAAGATCACTCTTGAAAAGAAAAAGGTACGTTATCCTCTTAGATGACATTTGGAATGTTGAAATTTGGGATGATCTAAAACTTGTCCTTCCTGAATGTGATTCAAAAATTGGCAGTAGGATAATTATAACCTCTCGAAATAGTAATATAGGCAGATACATAGGAAGGGATTTCTCAATCCACGTATTGCAACCTCTAGATTCAGAGAATAGTTTTAAACTCTTTACCAAGAAAATCTTTACTTTTGATAATAATCATTCAGTTGACTTGGTAAATATTGGTAGAAGTATAGTTGGGAGATGTGGTGGTATACCACTAGCCATTGTGGTGACTGCAGGCATGTTAAGGGCAAGAGAAAGAACAAAACGTGCATGGAACAGGTTACTTGAGAGTATGAGCCATAAAGTTCAAGATGGATGTGCTAAGGTATTGGCTCTGAGTTACAATGATTTGCCCATTGCATTAAGGCCATGTTTCTTGTACTTTGGCCTTTTCCCCGAGGACCATGAAATTCGTGCTTTTGATTTGACAAATATGTGGATTGCTGAGAAGCTGATAGTTGTAAATAGTGGCAATGGGCCAGAGGCTGAAAGTTTGGCTGATGATGTCCTAAATGATTTGGTTTCAAGAAACTTGATTCAAGTTGGCAAAAGGACATATGATGGAAGAATTTCAAGTTGTCGCATACATGGCTTGTTACATAGTTTGTGTGTGGACTTGGCTAAGGAAAGTAACTTCTTTCACACCGAGCACAATGCATTTGGTGATCCCGGCAATGTTGCTAGGGTGCGAAGGATTACATTCTACTCTGATAATAATGCCATAAATGAGTTCTTCCGTTCAAATCCTAAACTTGAGAAGCTTCGTGCACTTTTCTGTTTCACAAAAGACCCTTGCATATTTTCTCAACTGGCTCATTTTGATTTCAAATTATTGCAAGTGTTGGTTGTAGTCATTCCTCAAAATTATCATTATAGAGTCATTATCCCAAATGAAATTGGGAACATGAGTTGCTTACGCTATCTGAGATTGGAGGGGGGAATTGATGGGAAATTACCAAATAGTATTGTGAAGCTCAAACGTCTAGAGACCATAGATATTGAAAAGAGCAACATTACTGTTCCTTCTGGTGTTTGGGAGTTTAAACAATTGAGACATCTTTGTTGTAAACTTGTAATAGACATTTTGGACAAGCATCTAACAGTTGCTTTTCTATAA
>Solanum_tuberosum_stenotomumC005_NLR_00G005010.1_NLR_CNL
ATGGCTGAAATTCTTCTTACATCAGTAATCAATAAATCTATAGAAATAGCTGGAAATCTACTGATTCAAGAAGGAACGCGTTTATATTGGTTGAAAGAGGACATCGATTGGCTCCAGAGAGAAATGAGACACATTCGATCATATGTAGACAACGCAAAGGCCAAGGAAGCTGGAGGTGATTCAAGGGTGAAAAACTTATTAAAAGATATTCAACAACTTGCAGGTGATGTGGAGGATCTCTTAGATGAGTTCCTTCCAAAAACTCAACAATCCAATAAGTTCATTTGTTGCCTTAAGACGGTTTCTTTTGCAGATGAGTTTGCTATGGAGATTGAGAAGATAAAAAGAAGGGTTATTGACATTGACCGTATAAGGACAACTTACAACATCATAGATACAAATAACAATAATGATGATTGTGTTCTATCGGACCGGAGAAGATTATTCCTTCGTGCTGATGAAACAGAGGTCATCGGTTTGGATGATGACTTCAATATGCTGCAAGCCAAATTACTTGATCAAGATTTGCATTATGGGGTTGTTTCCATAGTTGGCATGCCCGGTCTGGGAAAAACAACTCTTGCCAAGAAACTTTATAGGCTCGTTCGTGATCAATTTGAGTGTTCTGGACTGGTCTACGTTTCACAACAGCCAAGAGCGGGAGAAATCTTACTCGACATAGCCAAACAAGTTGGACTGACGGAAAAGAAAAGGAAGGAAAATTTGGAGGACAACCTGCGATCACTCTTGAAAATAAAAAGGTATGTTATCCTCCTAGATGACATTTGGGATGTTGAAATTTGGGATGATCTGAAACTTGTCCTTCCCGAATGTGATTCAAAAGTTGGCAGTAGAATAATTATCACGTCTCGAAATAGTAATGTAGGCAGATACATAGGAGGGGAATTCTCCCTCCATGCATTGCAACCCCTAGAATCGGAGAAAAGCTTTGAACTCTTTACCAAGAAAATCTTTAATTTTGATGATAATAATAATTGGGCCAATGCTTCACCTGACTTGGTAAATATTGGTAGAAGTATAGTTGGGAGATGTGGAGGTATACCGCTAGCCATAGTGGTGACTGCAGGCATGTTAAGGGCAAGAGAAAGAACAGAGCATGCGTGGAACAGAATACTTGAGAGTATGGGCCATAAAGTTCAAGATGGATGTGCTAAGGTATTGGCTCTGAGTTACAATGATTTGCCTATTGCATCAAGGCCATGTTTCTTGTACTTTGGCCTTTACCCTGAGGACCATGAAATTCGTGCTTTTGATTTGACAAATATGTGGATTGCTGAGAAGTTGATAGTAGTAAATAGTGGTAATAGACGAGAGGCTGAGGATTTGGCGGAGGATGTCCTAAATGATTTGGTTTCTAGAAACTTGATTCAACTTGCCAAAAGGACATATAATGGAAGAATTTCAAGTTGTCGCATACATGACTTATTACATAGTTTGTGTGTGGACTTGGCTAAGGAAAGTAACTTCTTTCACACCGCACACAATGCTTTTGGTGATCCCGGCAATGTTGCTAGGCTTCGAAGGATTACATTCTACTCTGACAATGTCATGGATGAGTTCTTCCGTTCAAATCCAAAGCTTGAGAAGCTTCGTGTACTTTTCTGTTTCACAAAAAACCCTTCCATATTTTCTCATCTAGCTCATTTTGACTTCAAATTATTGCACACATTGGTTGTAGTCGTGCCTCGATATCTTAAAGAAAATGTCACTATCCCAAGCAAATTTGGGAACATGACTTGCTTACGCTATTTGAGATTGGAGGGGGATATTTTTGGAAAACTGCCAAATAGTATTGTCAAGCTCACACGTCTAGAGACCATAGATATTGATCAACATGGATTCATTCAACTTCCTTCTGGTGTTTGGAAGTCTAAACAATTGAGACATCTTTGTTATACAGATTATGGACAAGCATCTAACAATTGCTTTTCTATAAGCCCATTTTACCCAAACATGTACTCATTGCTTCCTAATAATCTACAAACCTTGATGTGGATACCTGATAAATTTTTTGAACCGAGATTATTGCACCGATTGATCAATTTAAGAAAACTGGGTATACGGGGAGTGTCTGATTCCACCGTTAAGATATTATCAACATTTAGCCCTGTGCCAAAGGTGCTAGAGGTTCTGAAGCTCATGTTTTCCAGTGACCCGAGTGAGCAAATAAACTTGTCATCCTATCCAAATATTGTTAAGTTGCATTTGTGTGTTGACAGAACAATGGCCTTGAACTCTGAAGCATTCCCTCCAAATCTCGTCAAGCTTACTCTTGTCTACTTTATGGTAGACCGTTATCTACTGGCAGTGCTTAAGACATTGCCCAAATTAAGAAAACTTAAAATGGCTGCCTGCAGGTATAATGAAGAAAAGATGGATCTCTCGGGCGAGGCAAATGGTTATAGCTTTCCGCAACTTGAAGTTTTGCATATTCATTATCCAAAGGGGTTGTCTGAAGTAACGTGCACAGATGATGTCAGTATGCTTAAATTGAAAGAGCTATTACTTACAGGAGTCAATTCCCCAATTAGTTTATCGGGACGGCTTAAAAAGCCGAGTATATGA
>Solanum_tuberosum_stenotomumC005_NLR_00G005030.1_NLR_CNL
ATGGCTGAAATTCTTCTTACATCAGTAATCAATAAATCTATAGAAATAGCTGGAAATCTACTGATTCAAGAAGGAAAACATTTATATTGGTTGAAAGAGGACATTGATTGGATCCAGAGAGAAATGAGACACATTCGATCATATGTAGACAACGCAAAGGCCAAGGAAGTTGGAGGAGATTCAAGGGTGAAAAACTTATTAAAAGATATTCAAGAATTGGCAGGTAATGTGGAGGATCTCTTAGATGAGTTCCTTCCAAAAATTCAACAATCCAATAAGTTCATTTGTTGCCTTAAGACGGTTTCTTTTGCAGATGAGTTTGCTATGGAGATTGAGAAGATAAAAAGAAGGGTTATTGACATTGACCGTATAAGGACAACTTACAACATCATAGATACAGATAACAATAATGATGATTGTGTTCTATCGGACCGGAGAAGATTATTCCTTCATGCTGATGAAACAGAGGTCATCGGTTTGGATGATGACTTCAATATGCTACAAGCCAAATTACTTGATCAAGATTTGCATTATGGAGTTGTTTCCATAGTTGGCATGCCCGGTCTGGGGAAAACAACTCTTGCCAAGAAACTTTATAGGCTCGTTCGTGATCAATTTGAGTGTTCTGGACTGGTCTACGTTTCACAACAGCCAAGAGCGGGAGAAATCTTACTCGGCATAGCCAAGGAAGTTGGACTGACGGAAAAGAAAAGGAAGGAACATTTGGAGGACAACCTGCGATCACTCTTGAAAATAAAAAGGTATGTTATCGTCCTAGATGACATTTGGGATGTTGAAATTTGGGATGATCTGAAACTTGTCCTTCCCGAATGTGATTCAAAAGTTGGCAGTAGAATAATTATCACGTCTCGAAATAGTAATGTAGGCAGATACATAGGAGGGGAATTCTCCCTCCATGCATTGCAACCCCTAGAATCGGAAAAAAGCTTTGAGCTCTTTACCAAGAAAATTTTTAATTTTGATGAAAATATTAATTGGGCCAATGCTTCACCTGAGTTGGTAAATATTGGTAGAAGTATAGTTGAGAGATGTGGAGGTATACCGCTAGCCATAGTGGTGACTGCAGGCATGTTAAGAGCAAGAGAAAGAACAGAACATGCGTGGAACAGAGTACTTGAGAGTATGGGCCATAAAGTTCAAGATGGATGTGCTAAGGTATTGGCTCTGAGTTACAATGATTTGCCTATTGCATCAAGGCCATGTTTCTTGTACTTCGGCCTTTACCCTGAGGGCCATGAAATTCGTGCTTTTGATTTGACAAATATGTGGATTGCAGAGAAGTTGATTGTAGTAAACAGTGGTAATAGTTTGTGTGTGGACTTGGCTAAGGAAAGTAACTTCTTTCACACCGAGCATAATGCATTTGGTGATCCCGGCAATGTTGCTAGGCTGCGAAGGATTACATTCTACTCTGACAATGTCATGGATGAGTTCTTCCGTTCAAATCCAAAGCTTGAGAAGCTTCGTGTACTTTTCTGTTTCACAAAAAACCCTTCCATATTTTCTCATCTAGCTCATTTTGACTTCAAATTATTGCACACATTGGTTGTAGTCGTGCCTCAATATCTTAAAGAAAATGTCACTATCCCAAGCAAATTTGGGAACATGACTTGCTTACGCTATTTGAGATTGGAGGGGGATATTTTTGGAAAACTGCCAAATAGTATTGTCAAGCTCACACGTCTAGAGACCATAGATATTGATCGACATGGATTCATTCAACTTCCTTCTGGTGTTTGGGAGTCTAAACAATTGAGACATCTTTGTTATAAAGATTATGGACAAGCATCTAACAGTTGCTTTTCTATAAGCTCATTTTACCCAAACATGTACTCATTGCCTCCTAATAATCTACAAACCTTGATGTGGATACCTGATAAATTTTTTGAACCGAGGTTGTTGCACCGATTGATCAATTTAAGAAAACTGGGTATACTGGGAGTGTCTGATTCCACCGTTAAGATATTATCAACATTTAGTCCTGTGCCAAAGGCGCTTGAGGTTTTGAAGCTCGCGTCTTTCAGTGACCGGAGTGAGCAAATAAACTTGTCATCCTATCCAAATATTGTTCAGTTGCATTTGAATGTTTGGGGAACAATGGCCTTGAACTCTGGATCATTCCCTCCAAATCTCGCCAAGCTTACTCTTGTCTACTTTATGGTAGACCGTTATCTACTGGCGGTACTTAAGACATTGCCCAAATTAAGAAAACTTAAAATGGTTGGCTGCAAGTATAATGAAGAAAAGATGGATCTCTCGGGCGAGGCAAATGGTTATAGCTTTCCGCAACTTGAAGTTTTGCATATTCATAACCCAAATGGGTTGTCTGAAGTAACATGCACGGATGATGTCAGGATGCATTTAAGTGCTTTTCTGTTTAACAAACGACCCTTGCACCGTTGCACTTCATCTCTTATGGCTTCAAATCATTGCAAGTTTTGA
>Solanum_tuberosum_stenotomumC005_NLR_00G006610.1_NLR_CNL
ATGGCTGAAATTCTTCTCACAGCAGTCATCAATAAATCAATAGAAATAGCTGGAAATGTACTCTTTCAAGAAGGAACGCGTTTATATTGGTTGAAAGAGGACATAGATTGGCTCCACAGAGAAATGAGACACATTCGATCATATGTAGAAGATGCAAAGGCCAAGGAAGTTGGAGGCGATTCAAGGGTCAAAAACTTATTAAAAGATATTCAAGAACTGGCAGGTGATGTGGAGGATCTATTAGATGAGTTTCTTCCAAAAATTCAACAATCCAATAATTTCATTTGTTGCCTTAAGACGGTTTCTTTTGCGGATGAGTTTGCTATGGAGATTGAGAAGATAAAAAGAAGAGTTGCTGACATTGATCGTGTAAGGACAACTTACAACATCATGGATACAAATAATAACAACAATAACGATTGCATTCCATTGAACCAGAGAAGATTATTCCTTCATGCTGATGAAACAGAGGTCATCGGTTTGGATGATGACTTCAATAAGCTGCAAGCCAAATTACTTGATCATGATTTGCCTTATGGAGTTGTTTCAATAGTTGGCATGCCCGGTCTAGGAAAAACAACTCTTGCCAAGAAACTTTATAGGCACGTCCGTGATCAATTTGAGTGTTCGGGACTGGTCTATGTTTCACAACAGCCAAGGGCGGGAGAAATCTTACATGACATAGCCAAACAAGTTGGACTGATGGAAGTGGAAAGGAAAGAAAACTTGGAGGGAAACCTACGATCACTCTTGAAAATAAAAAGGTATGTTATTCTCCTAGATGACATTTGGGATGTTGAAATTTGGGATGATCTAAAACTTGTCCTTCCTGAATGTGATTCAAAAATTGGTAGTAGGATAATTATAACCTCTCGAAATAGTAATGTAGGCAGATACATAGGAGGGGATTTCTCAATACACGTGTTGCAACCTCTAGATTCGGAGAACAGTTTTGAACTCTTTACCAAGAAAATCTTTACTTTTGATAACAATAATAATTGGGCCAATGCTTCAACAGACTTGGTAGTTATTGGTAGAAGTATAGTTGGAAGATGTGGAGGTATACCTCTGGCCATTGTGGTGACCGCAGGCATGTTAAGGGCAAGAGAAAGAACAGAACGTGCATGGAACAGAGTACTTGATAGTATGGGCCATAAAGTTCAAGATGGATGTGCTAAGGTATTGGCTCTGAGTTACAATGATTTGTCCATTGCATTAAGGCCATGTTTCTTGTACTTTGGTCTTTACCCCGAGGATCATGAAATTCGTGCTTTTGATCTAACAAATATGTGGATTGCTGAGAAGTTGATAGTTGTAAATAGTGGTAATAGGCGAGAGGCTGAAAGTTGGGCAGAGGATATCCTAAATGATTTGGTTTCTAGAAACTTGATTCAAGTTGCCAAAATGACATATGATGGAAGAATTTCAAGTTGTCGCATACATGACTTGTTACATAGTTTGTGTGTTGACTTGGCTAAGCAAAGCAACTTCTTTCACACCGAGCACAATGCATTTGGTGATCCCGGCAATGTTGCTAGGCTGCGAAGGATTACATTCTACTCTGATAATAATGCCATGAGTAAGTTCTTCCGTTCAAATCCTAAGCTTAAGAAACTTCGTGCACTTTTTTGTTTCACAGAAGTAGACTCTTGCATATTTTCTCATTTGGCTCATCATGACTTCAAATTATTACAAGTGTTGGTTGTAGTTATCTCTTTTAATGGGTCTAGGAGTGTCAGTATCCCAAACACATTTGGGAACATGAGTTGCTTACGCTATATGCGATTCGAGGGGGCTATTGATGGGAAACTGCCAAATTGTATGGTGAAGCTCAAACATCTAGAGACCCTAGTTATTGGTAAAAGCTTCAATATTAAACTTCCTACTGGTGTTTGGAAGTCTACACAATTGAGACATCTTCGTTATGAAGATTTCGATCAAGCATCTAACTGTTGCTTTTCTATAAGCCCATTTTTTCCAAACGTGCCTCCTAATAATGTACAAACTTTGATGTGGATGGATGGTAAATTTTTTGAACCGAGATTGTTACACCGATTGATGAATTTAAGAAAACTGGGTATAGAAGAATTATCCGATTCTACCATTAAGAATTTATCAACATTGAGCCCTGTGCCAACGACACTGGAGGTTCTGAAGCTCAGATCATTTTTCAGTGAATTGAGAGAGCAAATAAAGTTGTCGTCGTATCCAAATATTGTTAAGTTGCATTTGAGCGGAAGAATGCCCTTGAACTGTGAAGCATTCCCTCCAAATGTTGTCAAGCTTACTCTTCACAACTTCCATGTAGAGGGTCATGTAGTGGCAGAGCTTAAGAAATTGCCCAAATTAAGGATACTTAAAATGCTTTGGTGCAACCATATTATGGAAAAAACGATGGCTCTCTCTGGTGGTGATAGCTTTCCGCAACTTGAAGTTCTGCATATTCATGAACCATATGGCTTGTCTGAAATAACGTGCATGGATGATGTAAGTATGCCTAAATTGAAAAAGCTATTACTTATAAGAGTCCATTCACCAATTAGTCTCTCGGAAAGATTTGCAAAGCTGAGAGTATGA
>Solanum_tuberosum_stenotomumC005_NLR_00G006640.1_NLR_CNL
ATGGCTGAAATTCTTCATACAACAGTCATCAATAAATCTGTAGAAATAGCTGCAAATCTACTCTTTCAAGAAGGCAGCACCTTGAATTTTTTGAAAGAGGACATCGATTGGCTCCAGAGAGTACTGAGACACATTCGATCATATGTAGACGATGCAAAGGCCAAAGAAGTTGGAGGCGATTCAAGGGTCAAAAACTTATTAAAAGATATTCAAGAATTGGCAGGTGATGTGGAGGATCTCTTAGATGAGCTTCTTCCAAAAATCCAACAATCTAATAAGTTCAAAGGCGCAATTTGTTGCCTTAAGACGGTTTCTTTTGCCGATGAGTTTGCTATGGAGACTGAGAAGATAAGAAGAAGGGTTGCTGACATTGATAGTTTAAGGACAACTTTCAACATCACAGATACAAGTAACAACAATAATGATTGCATTCCAATGGAACAAAGAAGAAAATTCCGTCATGCTGATGAAACAGAGGTCATCGGTTTGGATGATGACTTCAACAAGCTCCAAGACAAATTGCTTGTTCAAGATTTGTGTAATGGAGTTGTTTCAATACCAAGAGCAGGAGAAATCTTACTTGACATAGCCAAGCAAGTTGGACTGACGGACGAGCAAAGGAAAGAACACTTGGAGGACAATCTAAGATCACTTTTGGAAACAAAAAGGCAGATACATAGGAGAGGATTTCTCCTCCACGAGTTGCAACCCTTAGATTCAGAGAAAAGTTTTGAACTCTTTACCAAGAAAATCTTTATTTTTTATAATAATAATTGGGCCAATGCTTCACCTGTCTTGGTAGATATTGGTAAAAGTATAGTTCAGAGATGTGGAGGTATTCCATTAGTCATTGTGGTGACGGCAGGCATGTTAAGGGAAAAAGAAAGAACGGAACATGAATGGAATAGAGTGCTTGAGCGTATAGGTCATAATATTCAGAATGGATGTGCTAAGGTATTGGCTCTAAGTTACAATGATTTTCCCATTGCATTAAGGCCATGTTTCTTGTACTTTGGTCTTTACCCTGAGGACCATGAAATTCGTGTTTTTGATTTCACAAATATGTGGATTGCTGAGAAGCTGATAGTTGTAAATAGTGGCAATGGGCGAGAGGCTGAAAGTTTGGCTGAGGGTGTCCTAAATGATTTGGTTTCAAGAAACTTGATTCAAGTTGCCAAAAGGACGAGTTGTCGCATACATGACTTGTTACATAGTTTGTGTGTGGACTTGGCTAAGGAAAGTAACTTCTTTCACACCGAGCACAATGCACTTGGTGATCCCGGCAATATTGCTCGTATCCCAAACACATTTGGGAACATGAGTTGCTTACGCTATCTGCGATTCGAGGGGGATATTATTGGGAAACTGCCAAATTGTATGGTGAAGCTCAAACATCTAGAGACCCTAGATATTGGTAATAGCCTCATTGAACTTCATACTGGTGTTTGGAAGTCTACACAATTGAGACATCTTCGTTATGGAGGTTTCCCACAAGCATCTATCGGTTGCTTTTCTATATTATCAACATTGAGCCCTGTGCTAAAGGCGCTGGAGGTTTTGAAGCTCAGATTTATAGGGGTCGTGATGAGTGAGAAAATAAACTTGTCGTCCTATCCAAATATTGTTAAGTTGTCTTTGAGAGATTACGGAGGAGTACTGCTCTTGAACTGTGAAGCATTCCCTCCAAATCTTGTCAAGCTTACTCTTCGCAGCTTGGAGGTAGAGGGTCATGTAGTGGCAGTGCTTAAGAAATTGCCCAAATTAAGGATACTTAAAATGGTTCTCTGCAAACATATGGAAGAAAAGATGGATCTATTTGGTGATGGTGATATGTCACGACCCGATTTCTCAAGTCATGATGACACCTACTATAACTCACCAGTAGGCAAGCCACCCCGTAACCTAGAACAACAAGTAATGGGTCTGAGGGTAGAAACTAAACAAGAGTAG
>Solanum_tuberosum_stenotomumC005_NLR_00G006650.1_NLR_CNL
ATGGCTGAAATTCTTCTCACAGCAGTCATCAATAAATCAATAGAAATGGCTGGAAATGTACTCTTTCAAGAAGGAACGCGTTTATATTGGTTGAAAGAGGACATAGATTGGCTCCACAGAGAAATGAGACACATTCGATCATATGTAGACGATGCAAAGGCCAAGGAAGTTGGAGGCGATTCAAAGGTGAAAAACTTATTAAAAGATATTCAACAACTGGCAGGTGATGTGGAGGATCTATTAGATGAGTTTCTTCCAAAAATTCAACAATCCAATAATTTCATTTGTTGCCTTAAGACGGTTTCTTTTGCCAATGAGTTTGCTATGGAGATTGAGAAGATAAAAAGAAGAGTTGCTGACGTTGATCGTGTAAGGGCAACTTACAACATCATGGATACAAATAATAACAATAACGATTGCATTCCATTGAACCAGAGAATATTGTTCCTTCATGCTGATGAAACAGAGGCCATCGGTTTGGATGATGACTTCAATAAGCTGCAAGCCAAATTACTTGATCATGATTTGCCTTATGGAGTTGTTTCAATAGTTGGCATGCCCGGTCTAGGAAAAACAACTCTTGCCAAGAAACTTTATAGGCACGTCCATGATCAATTTGAGTGTTCGGGACTGGTCTATGTTTCACAACAGCCAAGGGTGGGAGAAATCTTACATGACATAGCCAAACAAGTTGGACTGATGGAAGAGGAAAGGAAAGAAAACTTGGAGAACAACCTACGATCACTCTTGAAAATAAAAAGGTATGTTATTCTCTTAGATGACATTTGGGATGTTGAAATTTGGGATGATCTAAAACTTGTCCTTCCTGAATGTGATTCAAAAATTGGCAGTAGGATAATTATAACCTCTCGAAATAGTAATGTAGGCAGATACATAGGAGGGGATTTCTCAATACACGTGTTGCAACCTCTAGATTCGGAGAACAGTTTTGAACTCTTTACCAAGAAAATCTTTACTTTTGATAACAATAATAATTGGGCCAATGCTTCACCAGACTTGGTAGATATTGGTAGAAGTATAGTTGGAAGATGTGGAGGTATACCTCTGGCCATTGTGGTGACCGCAGGCATGTTAAGGGCAAGAGAAAGAACAGAACGTGCATGGAACAGAGTACTTGATAGTATGGGCCATAAAGTTCAAGATGGATGTGCTAAGGTATTGGCTCTGAGTTACAATGATTTGTCCATTGCATTAAGGCCATGTTTCTTGTACTTTGGTCTTTACCCCGAGGATCATGAAATTCGTGCTTTTGATCTAACAAATATGTGGATTGCTGAGAAGTTGATAGTTGCAAATAGTGGTAATAGGCGAGAGGCTGAAAGTTTGGCAGAGGATATCCTAAATGATTTGGTTTCTAGAAACTTGATTCAAGTTGCCAAAATGACATATGATGGAAGAATTTCAAGTTGTCGCATACATGACTTGTTACATAGTTTGTGTGTGGACTTGGCTAAGGAAAGTAACTTCTTTCACACGGAGCACAATGCATTTGGTGATCCCGGCAATGTTGCTAGGGTGCGAAGGATTACATTCTACTCTGATGATAATGCCATGAATGAGTTCTTCCATTTAAATCCTAAGCCTACGAAGCTTCGTTCACTTTTCTGTTTCACAAAAGACTGTTGCATATTTTCTCAAATGGCTCATCTTAACTTCAAATTATTACAAGTGTTGGTTGTAGTCACGTCTCGAGATTATTATCAGCATGTTACTTTCCCAAAAAAAATTGGGAACATGAGTTGCCTACGCTATGTGCGATTGGAGGGGAGAATTAGAGTAAAATTTCCAAATAGTATTGTCAAGCTCAAATGTCTACAGACCCTGGATATATTTCATAGCTATAGTAAACTTCCTTTTGGTGTTTGGGAGTCTAAAAAATTGAGACATCTTTGTTACACAAAAGAATATTACTGTGTCTTTTTTGTAAGTCCATTTTACCGAATCATGCCTCCTAATAATCTACAAACTTTGATGTGGGTGGATGATAAATTTTGTGAACCGAGATTGTTGCACCGATTGATAAATTTAAGAACATTGTGTATAAGGGATGTATCCAGTTCTACCATTAAGACATTATCAGCATTGAGCCCTGTGCCTAAAGCGTTGGAGGTTCTGAAGCTCAGATTTTTCAAGAACACGAGTGAGCAAATAAACTTGTCGTCCCATCCAAATATTGTCGAGTTGGGTTTGTTTGGTTTCTCAGCAATGCTCTTGAACATTGAAGCATTCCCTCCAAATCTTGTCAAGCTTAATCTTGTCGGCTTGATGGTAGACGGTCATCTATTGGCAGTGCTTAAGAAATTGCCCAAATTAAGGAAACTTACATTGCTTAGGTGCAGACATGATGCAGAAAAAATGGATCTCTCTGGTGATAGCTTTCCGCAACTTGAAGTTTTACATATTGAGGATGCACATGGGTTGTCTGAAGTAACGTGCATGGATGATATGAGTATGCCTAAATTGAAAAAGCTATTACTTGTACAAGGCCCAATCATTTCCCCAATTAGTCTCAGGGTCTCGGAACGGCTTGCAAAGTTGAGAATATAA
>Solanum_tuberosum_stenotomumC005_NLR_00G006700.1_NLR_CNL
ATGGCTGAAATTCTTCTTACAGCAGTCATCAATAAATCTGTTGAAATAACTACAAATCTACTCTTTCAAGAAGGAACGCGTTTATATTGGTTGAAAGAGGATATGGATTGGCTCCATAGAGAAATGACACACATTCGATCATACATAGACAACGCTAAGGCCAAGGAAGTTGGAGGCGATTCAAGGGTCAAAAACTTATTAAAAGTTATTCAACAACTGGCAGGTGATGTGGATGATCTCTTAGATGACTTCCTTCCGAAAATTCAACAATCCAATAAGTTCAAAGGCGCAATTTGTTGCCTTAAGACGGTTTCTTTTGCGGATGAGTTTGCTCTGGAGATTGAGAAGATAAAAAGAAGAGTTGCTGATATTGACCGTGCAAGGACAACTTACAGCATCACAGATACAAGTAACAATAATGATGATTGCATTCCATTGGACCGGAGAAGATTATTCCTTCATGCTGATGAAACAGAGGTCATCGGTTTGGATGACGACTTCAATATACTAAAAGCCAAATTACTTGATCATGATTTGCCTTATGGAGTTGTTTCAATAGTTGGCATGCCCGGTTTGGGGAAAACAACTCTTGCCAAGAAACTTTTTAGGCATGTTCGTGATCAATTTGAGTGTTCGGGACTGGTCTATGTTTCACAACAGCCAAGGGCGGGAGAAATCTTACATGACATAGCCAAACAAGTTGGACTGATGGAAGAAGAAAGGAAAGAAAACTTGGAGAACAACCTACGGTCACTCTTGAAAATAAAAAGGTATGTTATCCTCTTAGATGACATTTGGGATGTTGAAATTTGGGATGATCTAAAACTTGTCCTTCCTGAATGTGATTCAAAAATTGGCAGTAGGATAATTATAACCTCTCGAAATAGTAATGTAGGCAGATACATAGGAGGGGATTTCTCAATCCACGTGCTGCAACCTCTAGATTCGAACAACAGTTTTGAACTCTTTACCAAGAAAATCTTTACTTTTGATAACAATAATAATTGGACCAATGCTTCACCAGAGTTGGTAAATATTGGTAGAAGTATAGTTGGGAGATGTGGAGGTATACCACTAGCCATTGTGGTGACTGCAGGCATGTTAAGGGCAAGAGAAAGAACAGAACGTTCATGGAACAGGTTACTTGAGAGTATGAGCCATAAAGTTCAAGATGGATGTGCTAAGGTATTGACTCTGAGTTACAATGATTTGCCCATTGCATTAAGGCCATGTTTCTTGTACTTTGGTCTTTACCCCGAGGACCATGAAATTCGTGCTTTTGATTTGACAAATATGTGGATTGCTGAGAAGCTGATAGTTGTAAATAGTGGCAATGGGCGAGAGGCTGAAAGTTTGGCGGATGATGTCCTAAATGATTTGGTTTCAAGAAACTTGATTCAAGTTGCCAAAAGGACATATGATGGAAGAATTTCAAGTTGTCGCATACATGACTTGTTACATAGTTTGTGTGTTGACTTGGCTAAGGAAAGTAACTTCTTTCACACCGAGCACAGTGCATTTGGTGATCCCGGCAATGTTGCTATGGTGCGAAGGATTACATTATACTCTGATAATAATGCCATGAATGAGTTCTTCCGTTTAAATCCTAAGCCTAGGAAGCTTCGTGCACTTTTCTGTTTCACAAAAGACCCTTGCATATTTTCTCAACTGGCTCATTTTGATTTCAAATTATTGCAAGTGTTGGTTCTATTCATCTTTGTTGATACTAATGATGGTGTCAGTATCCCAAACACATTTGGGAACATGAGTTGCTTACGCTATCTGCAATTCAAAGGGAATATTTATGGGAAACTGCCAAATTGTATGGTGAAGCTCAAACGTCTAGAGACCATAGATATTGGTAAAAGCTTCATTGATCTTCCTACTGGTGTTTGGAAGTCTACACAATTGAGACATCTTCATTATGAAGCTTCCAATCAAGCATCTAACTGTTGCTTTTCTATAAGCCCATTTTTTCCAAACGTGCCTCCTAATAATGTACAAACTTTGTGGATGAATGGTAAATTTTTTGAACCGAGATTGTTGCACCGATTGATCAATTTAAGAAAACTGGGTTTAGTGGAAGTATCCGATTCTACCATTAAGAAACTATCAACATTGAGCCCTGTGCCAACGACACTGGAGGTTCTAAAGCTCAGCTCATTTTTCAGTGAATTGAGAGAGCAAATAAACTTGTCGTCGTATCCAAATATTGTTAAGTTGCATTTGAGAGGAAGAATTCCCTTGAACGTCTCTGAATCATTCCCTCCAAATCTTGTCAAGCTTACTCTTTTCCGCTTTATGGTAGACGGTCATGTAGTGGCAGTGCTTAAGAAATTGCCCAAATTAAGGATACTTAAAATGTGTGGGTGCATTCATCATGAAGAAAAGATGGATCTCTCTGGTGATGGTGATAGCTTTCTGCAACTTGAAGTTTTGCATATTGAGGCACCAAGTGGGTTGTCTGAAGTAACGTGCAGGGATGATGTGAGTATGCCTAAATTGAAAAAGCTATTACGTATAAGACTCCATTCACCAATTAGTCTCTCGGAAAGACTTGCAATGCTGAGAGTATGA
>Solanum_tuberosum_stenotomumC005_NLR_00G006710.1_NLR_CNL
ATGGCTGAAATTCTTCTCACAGCAGTCATCAATGTACTCTTTCAAGAAGGAACGCGCTTATATTGGTTGAAAGAGGACATAGATTGGCTCCAGAGAGAAATGAGACACATTCGATCATATGTAGACAACGCAAAGGCCAAGGAAGTTGGAGGCGATTCAAGGGTCAAAAACTTATTAAAAGATATTCAACAACTGGCAGGTGATGTGGAGGATCTCTTAGATGACTTCCTTCCAAAAATTCAACAATCCAATAAGTTCAAAAGCACAATGTGTTGCCTTAAGACGGCCTGCATCCCTTGTGCCAATGAGTTTGCTATGGAGATTGAGAAGATAAAAAGAAGGGTTGCGGACATTGACCGTGTAACGACAACTTACAACATCATGGATACAAGTAACAACAATAATGATGATTGCATTCCATTGGACCAGAGAAGAATGTTCCTTCATGCTGATGAAACAGAGGTCATAGGTTTGGATGATGACTTCAATATGCTACAATCCAAATTACTTGATCATGATGTGCCTTATAGAGTTGTTTCAATAGTTGGCATGCCCGGCCTAGGAAAAACAACTCTTGCCAAGAAACTTTATAGGCATGTCCGTGATCAATTTGAGTGTTCACGACTGGTCTATGTTTCACAGCAGCCAAGGGCAGGAGAAATCTTACGTGACCTAGCCAAACAAGTTGGACTGACGGAACAGGAAAGGAAAGAAAACTTGCAGAACAACCTACGATACATAGGAGGGGATTTCTCAATCCACGTGTTGCAACCTCTAGATTCAGAGAACAGTTTTGAACTCTTTACCAAGAAAATCTTTACTTTTGATAACAATAATAATTGGGACAATGCTTCACCAGATTTGGTAGATATTGGTAGAAGTATAGTTGGGAGATGTGGAGGTATACCTCTAGCCATTGTGGTGACTGCAGGCATTGATTTGTCCATTGCATTAAGGCCATATTTCTTATACTTCGGTGTTTACCCCGAGGACCATGAAATTCGTGCTTTTGATCTAACAAATATGTGGATTGCTGAGAAGTTGATAGTTGTAAATAGTGGCAATGGTTTGTGTGTGGACTTTGCTAAGGAAAGTAACTTCTTTCACACCGAGCACAATGCATTTGGTGATCCCGGCAATGTTGCTAGGGTGCGAAGGATTACATTCTACTCTGATAATAATGCCATGAATGAGTTCTTCCGTTTAAATCCTAAGCCTACGAAGCTTCGTGCACTTTTCTGTTTCACAAAAGACCATTGCATATTTTTTCAAATGGCTCATCTTAACTTCAAATTATTGCAAGTGTTGGTTGTAGTCATCTCTGCTGATGATTTTTGTTTCTTCAGTATCCCAAACACATTTGGGAACACGAGTTGCTTACGCTATCTGCAATTTGAGGGGGATATTTATGGGAAACTGCCAAATTGTATGGTGAAGCTCAAACTTCTAGAGACCCTAGATATTGGTAATAGCTTCATTAGACTCCCTGTTGTTTGGAAGTCTATGCAATTGAGACATCTTCGTTGTACAGGTCATTTACAAGCATCTAATTGTTGCTCTTCTATAATCTCATTGCCTCCTAATAATCTACAAACTTTAACTTTGATGTGGATGGATGATTTATATTTTGAACCACAATTGTTGCACCGTTTGATCAATTTAAGAGAACTGGGTATATTGGATGTATCTGATTCTACGGTTAAGATATTATCAGCATTGAGTCCTGTGCCAAAGGCGCTGGAGGTTCTGAAGCTCTACTTTTTGGCGGACCTGAGTGAGCAAATAAAGTTGTCGTCGTATCCAAATATTGTTAAGTTGCATTTGAACGGAAGAATGCGCTTGAACTCTGAAGCATTCCCTCCAAATCTTGTCAAGCTTACTCTTCGCAACTTTGAGGTAGAGGGTAATGTAGTGGCAGTGCTTACGAAATTGCCCAAATTAAGGATACTTAAAATGGTTTTATGCAAACATATGGAAGAAAAGATGGATCTCTCTGGTGATAGCTTTCCGCAACTTGAAGTTTTGCATATTTTAGAACCACTTTGGTTGTTTGAAATAACGTGCACGGATGATGTCAGTATGCCTAAACTTAAAAAGTTATTACTTATAGAAGTTGATTCCCAGATTAGGCTCTCGGAACGTCTTGCAAAGCTAAGA
>Solanum_tuberosum_stenotomumC005_NLR_00G006730.1_NLR_CNL
GATGCAAAGGCCAAGGAAGTTGGAGGCGATTCAAGGGTCAAAAACTTATTAAAAGATATTCAAGAATTGGCAGGTGATGTAGAAGATCTCTTAGATGAGTTTCTTCCAAAAATCCAACAATCCAATAAGTTCAAAGGCGCAATTTGTTGCCTTAAGACGGTTTCTTTTGCTGATGAGTTTGCTATGGAGATTGAGAAGATAAGAAGAAGGGTTGCTGACATTGATAGTTTAAGGACAACTTTCAACATCACAGATACAAAGGTCATCGGTTTGGATGATGACTTCAACAAGCTCCAAGACAAATTGCTTGTTCAAGATTTGTGTAATGGAGTGGTTTCAATAGTTGGCATGCCTGGTCTAGGAAAAACAACTCTTGCCAAGAAACTTTATAGGCATGTCCGTCATCAATTTGAGTGTTCTGCACTGGTCTACGTTTCACAACAGCCAAGAGCAGGAGAAATCTTACTTGACATAGCCAAGCAAGTTGGACTGACGGACGAGAAAAGGAAAGAACACTTAGATGACATTTGGGATACTAAAATCTGGGATGCTCTGAACCGTGTCCTTCGTCCTGAATGTGATTCAAAAATTGGCAGTAGGATAATTATCACTTCTCGATATGATCATGTAGGCAGATACATAGGCGAGGATTTCTCGCTCCACGAGTTGCAACCCTTAGATTCAGAGAAAAGTTTTGAACTCTTTACCAAGAAACTCTTTATTTTTGATAATAATAATAATTGGGCTAATGCTTCACCTGTCTTGGTAGATATTGGTAAAAGTATAGTTCGGAGATGTGGAGGTATTCCATTAGCCATTGTGGTGACGGCAGGCATGTTAAGGGCAAAAGAAAGAACGGAACATGCATGGAATAGAGTGCTTGAGCGTATAGGTCATAATATTCAGGATGGATGTGCTAAGGTATTGGCTCTGAGTTTCAATGATTTGCCAATTGCATTAAGGTCATGTTTCTTGTACTTTGGCCTTTTCCCCGAGGACCATGAAATTCGTGCTTTTGATTTGACAAATATGTGGATTGCTGAGAAACTGATAGTTGTAAATAGTGGCAATGGGCGAGAGGCTGAAAGTTTGGTGGATGATGTCCTAAATGATTTGGTTTCAAGAAACTTGATTCAAGTTGCCAAAAGGACATATGATGGAAGAATTTCAAGTTGTCGCATACATGACTTGTTACATAGTTTGTGTGTTGACTTGGCTAAGGAAAGTAACTTCTTTCACACCAAGCACAATGCATTTGGTGATCCCGGCAATGTTGTTAGGGTGCGAAGGATTACATTCTACTCTGATAATAATTCCATGAATGAGTTCTTCCGTTCAAATCCTAAACTTGAGAAGCTTCGTGCACTTTTCTGTTTCACAAAAGACCCTTGCATATTTTCTCAACTGGCTCATCTTGATTTCAAATTATTGCAAGTATTGGTTGTAGTCATCTTTGTTGATGATATTTGTGCTGTCAGTATCCCAAACACATTTGGGAACATGAGTTGCTTACGCTATCTGCGATTCGAGGGGGAAATTTGTGGGAAACTGCCAAATTGTATGGTGAAGCTCAAACATCTAGAGACCCTAGATATTGGTAAAAGCTTCATTGATCTTCCTACTGGTGTTTGGAAGTCTACACAATTGAGACACCTTCGTTATAAAGCTTTCGATCAAGCATCTAACTGTTGCTTTTCTATAAGCCCATTTTTTCCAAACGTGCCTCCTAATAATGTACAAACTTTGATGTGGATGGATGGTAATTTTTTTGAACCGAGATTGTTGCACCGATTGATGAATTTAACAAAACTGGGTATAGAAGAAGTATCCGATTCTACCATTAAGAAATTATCAACATTGAGCCCTGTGCCAACGACACTGGAGGTTCTAAAGCTCAGCTCATTTTTCAGTGTATTGAGAGAGCGAATAAACTTGTCGTCGTATCCAAATATTGTTAAGTTGCATTTGAACGGAAGAATTCCCTTGAACTTTGAAGCATTCCCTCCAAATCTTGTCAAGCTTACTCTTCTCTACTATAAGATAGACGGTCATGTAGTGGCAGTGCTTAAGAAATTACCCAAATTAAGGATACTTAAAATGTATGGGTGCTACCATATGGAAGAAAAAATGGATCTCTCTAGTGATGGTGATGGTGATGGTGATAGCTTTCCGCAACTTGAAGTTTTGCATATTGATGAACCAAATGGGTTGTCTGAAGTAACGTGCAGGAATGATGTCAGTGTGCCTAAATTGAAAAAGCTATTACTTATAGATTCCATTCCCAACGTTAGGCTCTCGGAAAGACTTGCAAAGCTGAGA
>Solanum_tuberosum_stenotomumC005_NLR_00G006760.1_NLR_CNL
ATGGCTGAAATTCTTCTTACAGCAGTCATCAATAAATCTGTAGAAATAGCTGCAAATCTACTCTTTCAACAAGGCAGCCGCTTGAATTTTTTGAAAGAGGACATCGATTGGCTCCAGAGAGTACTGAGACACATTCGATCATATGTAGACGATGCAAAGGCCAAGGAAGTTGGAGGCGATTCAAGGGTCAAAAACTTATTAAAAGATATTCAACAATTGGCAGGTGATGTGGAGGATCTCTTAGATGAATTTCTTCCAAAAATCCAACAATCCAATAAGTTCAAAGGAGCAATTTGTTGCCTTAAGACGGTTTCTTTTGCCGATGAGTTTGCTACGGAGATTGAGAAGATAAGAAGAAGGGTTGCTGACATTGATAGTTTAAGGACAACTTTCAACATCACAGATACAAGTAACAACAATAATGATTGCATACCAACGGAACAGAGAAGAGAATTCCGTCATGCTGATGAAACAGAGGTCATCGGTTTAGATGATGACTTCAACAAGCTCCAAGAAAAATTGCTTGTTCAAGATTTGTGTAATGGAGTTGTTTCAATAGTTGGCATGCCCGGTCTAGGAAAAACAACTCTTGCCAAGAAACTTTATAGTCATGTCCGTCATCAATTTGAGTGTTCTGCACTGGTCTACGTTTCACAACAGCCAAGAGCAGGAGAAATCTTACTTGACATAGCCAAGCAAGTTGGACTGACGGACGAGCAAAGGAAAGAACACTTGGAGGACAACCTAAGATCACTTTTGGAAACAAAAAGGTATGTTATTCTCTTAGATGACATTTGGGATACTAAAATTTGGGATGCTCTGAACCGTGTCCTTCGTCCTGAATGTGATTCAAAAATTGGCAGTAGGATAATTATCACTTCTCGATATGATCATGTAGGCAGATACATAGGAGAGGATTTCTCGCTCCACAAGTTGCAACCCTTAGATTCAGAGAAAAGTTTTGAACTCTTTACCAAGAAAATCTTTATTTTTGATAATAATAATAATTGGGCTAATGCTTCACCTGTCTTGGTAGATATTGGTAAAAGTATAGTTCGGAGATGTGGAGGTATTCCATTAGCCATTGTGGTGACGGCAGGCATGTTAAGGAAAAAAGAAAGAACGGAACATGAATGGAATAGAGTGCTTGAGCGTATAGGTCACAATATTCAGGATGGATGTGCTAAGGTATTGGCTCTGAGTTACAATGATTTGCCAATTGCATTAAGGCCATGTTTCTTGTACTTTGGCCTTTTCCCCGAGGACCATGAAATTCGTGCTTTTGATTTGACAAATATGTGGATTGCTGAGAAGTTGATAGTTGTAAATAGTGGTAATAGGCGAGAGGCTGAAAGTTTGGCGGAGGATATCTTAAATAAATTGGTTTCTAGAAACTTGATTCAAGTTGTCAAAAGGACATATGATGGAAGAATTTCAAGTTGTCGCATACATGACTTGTTACATAGTTTGTGTGTGAACTTGGCTGCGGAAAGTAACTTCTTTCACACAGAGCACAATGCATTTGGTGATCCCGGCAATGTTGGTAGGGTGCGAAGGATTACATTCTACTCTGATAATAATGCCATGAATGAGTTCTTCCGTTCAAATCCTAAGCCTACGAAGCTTCGTGCACTTTTCTGTTTCAACAATGACAGTTGCCTACTTTCTCATATGGCTCACCTTAATTTCAAATTATTGCAAGTGTTGGTTGTAGTCACGTCTCGAGATTGTTGTCAGCATGTTACTATCCCAAACACATTTGGGAACATGAGTTGCTTACGCTATCTGCGATTCGAGGGGAATATTGCTGGGAAACTGCCAAATTGTATGATGAAGCTAAAACATCTAGAGACCCTAGATATTGGTAAAAGCTTCATTGATCCTCCTACAGGTGTTTGGAAGTCTACACAATTGAGACATCTTCGTTCTAGCGCTTTCAATCAAGCATCTAACAGTCGCTTTTCTATAAGTCCATTTTTTCCAAACGTGCCTCCTAATAATGTACAAACTTTGATGTGGATGGATGGTAAATTTTTTGAACCGAGATTGTTGCACCGATTGATCAATTTAAGAAAACTGGGTATAAGTTTAGTATCAGATTCTACCATTAAGAAATTATCAACATTGAGCCCTGTGCCAACGACACTGGAGGTTCTGAAGCTCAGATTTTTCAGGGACATGAGTGAGCAAATAAACTTGTCGTCGTATCCAAATATTGTTAAGTTGCATTTGAGTGGAACAATTAAGTTTAACTTTAAACCATTGCTTTGGAGAGGAACTACGCTGTTGAACTCTGGTGCATTGCTTTGGAGAGGAATAAGGCTGTTGAACTCTGAAGCATTCCCTCCAAATCTTGTCAAGCTTACTCTTAACCGCTTTATGGTAGATGGTCATGTAGTGGCAGTGCTTAAGAAATTGCCCAAATTAAGGATACTTAAAATGTATGTATGCAAACATATGGAAGAAAAAATGGATCTCTCTGGTGATGGTGATAGCTTTCCGCAACTTGAAGTTTTACATATTAAGGATGCACTACTGTTGTCTGAAGTAACGTGCACAGATGATGTGAGTATGCCTAAATTGAAAAAGCTAATACTTATAGAAACATTTGATTCCAACGTTAGGCTCTCGGAAAAACTTGCAAAGCTGAGAATATGA
>Solanum_tuberosum_stenotomumC005_NLR_00G006810.1_NLR_CNL
ATGGGAGAAATTGTTCTTTCTGCAGTTATCACAAAAGCAACAGAAGCAGCTGGAAACCTACTCCTTGAAAAATGGTCAAACTTGAATTCATTAGAAGAGAGCATGAATTGGCTCAAAACAGAAATGAAGCTAATTCAATCTTACATTATTGATGCAAGGACCAAATTAACTCAAGGAGATTCAAGGGTCAAAAACTTGATCAAATATATTGAACAACTTGCGGATGATGCAGACGACATCTTAGATGAATTCCTTCCCAAAATTGAACGCAAAGGAACAATTGGTTGTCGCGTTAGTAATGTTTCTTCTGCCAACAAGTTTGTCGCAGAGATTGAAAAGATAAAAAGAAGGGTTGCTGAGATTGATCGTTTGAGAACAACTTATGGCATCACTGATACAAGTAACAACAACAATCAACATGACTACATTCCGTTGGACCAGAGAGGATTATTCCTTCATGCTGATGAAACAGAGGTCATCGGTTTGGATGATGACTTCAATATGCTACAAGCTAAATTACTTGATCATGATTTGCCTTATGGAGTTGTTTCAATAGTTGGCATGCCCGGTTTGGGAAAAACAACTCTTGCCAAGAAACTTTTTAGGCATGTTCGTGATCAATTTGAGTGTTCGGGATTGGTCTATGTTTCACAACAGCCAAGGGCGGGAGAAATCTTACATGACATAGCCAAACAAGTTGGACTGACGGAAGAGGAAAGGAAAGAAAACTTGGAAGGCAACCTAAGATCACTCTTGAAAAGAAAAAGGTATGTTATCCTCTTAGATGACATTTGGAATATTGAAATTTGGGATGATCTAAAACTTGTCCTTCCTGAATGTGATTCAAAAATTGGTAGTAGGATAATTATAACCTCTCGAAATAGTAATGTAGGCAGATACATAGGAGGGGATTTCTCAATCCACGTATTGAAACCTCTAGATTCAGAGAATAGTTTTAAACTCTTTACCAAGAAAATCTTTACTTTTGATAATAATCATTCAGTTGACTTGGTAAATATTGGTAGAAGTATAGTTGGTAGATGTGGTGGTATACCACTAGCCATTGTGGTGACTGCAGGCATGTTAAGGGCAAGAGAAAGAACAGAACGTGCATGGAACAAGTTACTTGAGAGTATGAGCCATAAAGTTCAAGATGGATGTGCTAAGGTATTGGCTCTTAGTTACAATGATTTGCCCATTGCATTAAGGCCATGTTTCTTGTACTTTGGCCTTTTCCCCGAGGACCATGAAATTCGTGCTTTTGATTTGACAAATATGTGGATTGCTGAGAAGCTGATAGTTGTAAATAGTGGCAATATGCGAGAGGCTGATGATTTGGCGGAGGATGTCCTAAATGATTTGGTTTCAAGAAACTTGATTCAAGTTGCCAAAAGGACATATGATGGAAGAATTTCAAGTTGTCGCATACATGACTTGTTACATAGTTTGTGTGTGGACTTGGCTAAGGAAAGTAACTTCTTTCACACCGAGCACAATGCATTTGGTGATCCCGGCAATGTTGCTAGGGTGCGAAGGATTACATTCTACTCTAATAATAATGCCATGAATGAGTTCTTCCGTTCAAATCCTAAACCTACGAAGCTTCGTGCACTTTTCTGTTTCAACAATAACAGTTGCCTATTTTCTCATATGGCTCACCTTAATTTCAAATTATTGCAAGTGTTGGTTGTAGTCACGTCTCGAGATTGTTATCAGCATGTTACTATCCCAAACAAAATTGGGAACATGAGTTGCCTACGCTATGTGCGATTGGAGGGGGAAATTAGAGGAAAATTGCCAAATAATATTGTCAAGCTCAAATGTCTAGAGACCCTGGATATATTTCATAGCAATAGTAAACTTCCTTTTGGTGTTTGGGAGTCTAAAAAATTGAGACATCTTTGTTACAGAGAAGAATGTTACTGTGTCTTTTTTGTAAGTCCATTTTGCCGAATCATGCCTCCTAATAATCTACAAACTTTGATGTGGGTGGATGATAAATTTTGTGAACCGAGATTGTTGCACCGATTGATAAATTTAAGAAAATTGTGTATAATGGATGTATCCGGTTCTACCATTAAGATATTATCAGCATTGAGCCCTGTGCCTAAAGCGATGGAGGTTCTGAAGCTCAGATTTTTCAAGAACACGAGTGAGCAAATAAACTTGTCGTCCCATCCAAATATTGTCAAATTGGTTTTGTTTGGTTCCAGAGCAATGCTCTTGAACATTGAAGCATTCCCTCCAAATCTTGTCAAGCTTACTCTTGTCGGCTTGATGGTAGACGGTCATCTATTGGCAGTGCTTAAGAAATTGCCCAAATTAAGGATACTTACATTGCATATGTGCAGACATGATGCAGAAAAAATGGATCTCTCTGGTGATGGTGATGGTGATAGCTTTCCGCAACTTGAAATTTTGCATATTGAGGATGCACGCGGGTTGTCCGAAGTAATGTGCATGGATGATATGAGTATGCCTAAATTGAAAAAGCTATTACTTGTACAAGGCCCAATCATTTATTCCCCAATTAGTCTCAGGGTCTCGGAACGGCTTGCAATGTTGAGAATATAA
>Solanum_tuberosum_stenotomumC005_NLR_00G006830.1_NLR_CNL
ATGGGAGAAATTGTTCTTTCTGCAGTTATCACCAAAGCAACAGAAGCAGCTGGAAATCTACTCCTTGAGAAATGGTCGAACTTGAATTCATTGGAAGAGAGCATGAATTGGCTCAAAACAGAAATGGTGCAAATTCAGTCTTACATTATTGATGCAAGGGCCAAATTTACTCAAGGAGATTCAAGGGTGAAAAACTTGATCAAGTATATTGAACAACTTGCGGATGATGCAGACGACATCTTAGATGAATTCCTTCCCAAAATGGAACGTAAAAGAACAATTGGTTGTAGCGTTTGTCATGTTTCTTCTGCCAACAAGTTTGTCGCGGAGATAGAAAAAATAAAAAGAAGGGTTGCTGACATTGATCGTTTGAGGACAACTTATGGTATCACTGATACAAGTAACAACAACAATCAACATGACTACATTCCGTTGGACCAGAGAGGATTATTCCTTCATGCTGATGAAACAGAGGTCATCGGTTTGGATGATGACTTCAATATGCTACAAGCTAAATTACTTGATCATGATTTGCCTTATGGAGTTGTTTCAATAGTTGGCATGCCCGGTTTGGGAAAAACAACTCTTGCCAAGAAACTTTTTAGGCATGTTCGTGATCAATTTGAGTGTTCGGGACTGGTCTATGTTTCACAACAGCCAAGGGCGGGAGAAATCTTACATGACATAGCCAAACAAGTTGGACTGATGGAAGAGGAAAGGAAAGAAAACTTGGAGAACAACCTACGATCACTCTTGAAAACAAAAAGGTATGTTATTCTCTTAGATGACATTTGGGATGTTGAAATTTGGGATCAACTAAAACTTGTCCTTCCTGAATGTGATTCAAAAATTGGCAGTAGGATAATTATAACCTCTCGAAATAGTAATGTAGGCAGATACATAGGAGGGGGTTTCTCAATACACGTGTTGCAACCTCTAGATTCGGAGGACAGTTTTGAACTCTTTACCAAGAAAATCTTTACTTTTGATAACAATAATAATTGGGCCAATGCTTCACCAGACTTGGTAGATATTGGTAGAAGTATAGTTGGGAGATGTGGAGGTATACCGTTAGCCATTGTGGTGACCGCAGGCATGTTAAGGGCAAGAGAAAGAACAGAGCGTGCATGGAACAGAGTACTTGAGAGTATGGGTCATAAAATTCAAGATGGATGTGCTAAGGTATTGGCTCTGAGTTACAATGATTTGCCAATTGCATTAAGGCCATGTTTCTTGTATTTTGGCCTTTACCCTGAGGACCATGAAATTCGTGGTTTTGATCTGACAAATATGTGGATTGCTGAGAAGTTGATAGTTGTAAATAGTGGTAATAGGCGAGAGGCTGAAAATTTGGCAGATGATGTCCTAAATGATTTGGTTTCTAGAAACTTGATTCAAGTTGCCAAAAGGACATATGATGGAAAAATTTCAAGTTGCCGCATACATGACTTGTTACATAGTTTGTGTGTTGAATTGGGCAAGGAAAGTAACTTCTTTCACACAGAATACAATGTGTTTGGTGATCCCGGCAATGTTGCTAGGATTCGAAGGATTACATTCTACTCTGATTATAATGCTATGAATGAGTTCTTCCATTTAAATCCTAATCCTACGAAGCTTCGTGCACTTTTCTGTTTCATAAATGACCCTTGCAAATTTTTTCATATGGCTCATCATGACTTCAAATTATTGCAAGTGTTGGTTGTAGTCATCTCTGATGTCAGTATCCCATACACATTTGGGAACATGAGTTGCTTACGCTATCTGCGATTCGAGGGGCAAATTTATGGGAAACTGCCAAATTATATGCTGAAGCTCAAACGTCTAGAGACCCTAGATATTGGTTATAGCTACAATGGACTTCCTACTGGTGTTTGGAAGTCTACACAATTGAGACATCTTCGTTATAAAGGTTTTTATCAAGCATCTAACAGTTGCTTTTCTATAAGCCCATTTTCCCCAAACGTGTACTCATTGCCTCATAATAATCTACAAACTTTGATGTGGATGGATGATAAATTTTTTGAACCAAGATTGTTGCACCGATTGATCAATTTAAAAAAACTGGGTATAATGGAAGTATCTGCTTCTACCATTAAGATATTATCAACATTGAATCCTGTGCCAACGGCGCTGGAAGTTTTGAAGCTCAGATTTTCCATGGACATGGACATGAGTGAGCAAATAAACTTGTCATCCTATCCAAATATTGTTAAGTTGCATTTGAAGTGCCTCTTTATCCAAATAAACTCTGAAGCATTCCCTCCAAATCTTGTCAAGTTTACTCTTGGCCACTCTGAGGTAGAGAGTCATGTAGTGCCAGTGCTTAAGAAATTGCCCAAATTAAGGATACTTAAAATGGTTCTCTGCAAATATAATGAAGAAAAGATGGATCTCTCTGGTGATGGTGATAGCTTTCCGCAACTTGAAGTTTTGCATATTGTGGCACCAGTTGGGTTGTCTGAAGTAACGTGCATGAATGATGTCAGTATGCCTAAATTGAAAAAACTATTACTTATAGAAGTCCATTCGCCAATTAGGCTCTCGGAAAGATTTGCAAAGCTGAGAGTATGA
>Solanum_tuberosum_stenotomumC005_NLR_00G006850.1_NLR_CNL
ATGGCTGAAATTCTTCTCACAGCAGTCATCAATAAATCTGTTGAAATAGCTGGAAATGTACTCTTTCAAGAAGGAACGCGTTTATATTGGTTGAAAGAGGACATCGATTGGCTCCAGAGAGAAATGAGACACATTCGATCATACATAGACAACGCAAAGGACAAGGCAATTGAAGGCGATACAAGTGTGAAAAACTTGATAAAAGATATTCAACAACTGGCAGGTGATGTGGAGGATCTCTTAGATGACTTCCTTCCAAAAATTCAACAATCCAATAAGTTCAATGGCGCAATTTGTTGCCTAAAGACGGTTTCTTTTGCGGATGAGTTTGCTATGGAGATTGAGAAGATAAAAAGAAGGGTTGCGGACATTGATCGTGTAAGGACAACTTACAACATCATGGATACAAATAACAACAATGATTGCATTCCATTGGACCAGAGAAGATTGTTCCTTCATGCTGATGAAACAGAGGTCATCGGTTTGGATGATGACTTCAATAAGCTACAAGCCAAATTACTTGATCATGATTTGCCTTATGGAGTTGTTTCCTTAGTTGGCATGCCCGGTTTGGGGAAAACAACTCTTGCCAAGAAACTTTTTAGGCAAGTCCGTGATCAATTTGAGTGTTCGGGACTGGTCTATGTTTCACAACAGCCAAGGGCGGGAGAAATCTTAACCGACATAGCCAAACAAGTTGGACTGACGGAAGAGGAAAGGAAAGAAAACTTGGAGAACAACCTACGATCACTCTTGAAAATAAAAAGGTATGTTATTCTCTTAGATGACATTTGGGATGTTGAAATTTGGGATGATCTAAAACTTGTCCTTCCTGAATGTGATTCAAAAATTGGCAGTAGGATAATTATAACCTCTCGAAATAGTAACGTAGGAAGATACATAGGAGGAGATTCCTCACTCTGTGTGTTGCAACCCCTAGATTCAGATAATAGTTTTGAACTCTTTAGCAAAAAAATCTTTAATTTTGATAACAATAATAATTGGGCCAATGCTTCACCAGAGTTGGTAGATATTGGTAGAAGTATAGTTGGGAGATGTGGAGGTATACCATTAGCCATTGTGGTGACCGCAGGCATGTTAAGGGCAAGAGAAAGAACAGAACGTGCATGGAACAGAGTACTTGAGAGTATGGGTCATAAAATTCAAGATGGATGTGGTAAGGTATTGGCTCTGAGTTACAATGATTTGCCCATTGCATTAAGGCCATGTTTCTTGTACTTTGGCCTTTTCCCCGAGGACCATGAAATTCGTGCTTTTGAGTTGACAAATATGTGGATTGCTGAGAAGCTGATAGTTGTAAATAGTGCCAATGGGCGAGAGGCTGAGAGTTTGGCGGAGGATATTCTAAATGATTTGGTTTCTAGAAACTTGATTCAAGTTGCCAAAAGGAAATATAATGGAAGAATTTCAAGTTGTCGCATGCATGACTTGTTACATAGTTTGTGCGTCGAATTGGGCAAGGAAAGTAACTTCTTTCACACTGAACACAATGCATTGGGTGATCCCGAAAATGTTGCTAGGGTGCGAAGGATTACATTCTACTCTGATAATAATGCCATGAATGAGTTCTTCTGTTCAAATCCTATGCCTACAAAGCTTCGTGCACTTTTCTGTTTCATAAATGACCGTTGCCTATTTTCTGATATGGCTCATCTTAATTTCAAATTATTGCAAGTGTTGGTTGTAGTCATCTCTACTGATTATAATTGTGGTGTCAGTATCCCAAACAAATTTGGGAAGATGAGTTACTTACGCTATCTGCGATTTGAGGGGCATATTAATGGGAAGCTGCCAAATTGTATGGTGAAGCTCAAACATCTAGAGACCCTAGATATTGGTAAAAGCTTCATTGATCTTCCTACTGGTGTTTGGAAGTCTACACAATTGAGACATCTTCGTTATAAAGCTTTCGATCAAGCATCTAACTGTTGCTTTTCTATAAGCCCATTTTTTCCAAACGTGTACTCATCATTGCCTCCTAATAATCTACATGAATTTTTTGAACCGAGATTGTTGCACCGATTGATCAATTTAAGAAAACTGGGTATAAAAGGAGTATCTGATTCTACAGTTAAGATATTATCAACATTGAGCCCTGTGCCAAAGGCGCTGGAGGTTTTGAAGCTCAGATTTTCCTATCTAAATATGGAGATGATGAGTGAGAAAATAAACTTGTCGTCCTATCCAAATATTGTTAAGTTGTATTTGCAATCTGTCGGAGGAGTGCCCTTGAACTGTGAAGCATTCCCTCCAAATCTTGTCAAGCTTACTCTTCGCAACTTTGACATAGACGGTCATGTAGTGGCAATGCTTAAGAAATTGCCCAAATTAAGGATACTTAAAATATATCGGTGCAACCATAATGAAAAAAAGATGGATCTCTCTGGTGATGGTGATAGCTTTCCGCAACTTGAAGTTTTGCATATTCAAGAACCATTCATGTTGTCTGAAGTAACATGCACGGATGATGTGAGTATGCCTAAATTGAAAAAGCTATTACTTATAGATACCATTTCCAACATTAGGCTCTCGGAAAGACTTGCAAAGCTGAGATTATGA
>Solanum_tuberosum_stenotomumC005_NLR_00G006870.1_NLR_CNL
ATGGGAGAAATTGTTCTTTCTGCAGTTATCACAAAAGCAACAGAAGCAGCTGGAAATCTACTCCTTGAAAAATGGTCAAACTTGAATTCATTAGAAGAGAGCATGAATTGGCTCAAAACAGAAATGGTGCAAATTCACTCTTACATTATTGATGCAAGGACCAAATTAACTGAAGGAGATTCAACGGTGAAAAACTTGATAAAGTATATTGCGGATGATGCAGACGACATCTTAGATGAATTCCTTCCCAAAATTGAACGTAAAACAACCATTGGTTGTCGCGTTTGTAATGTTTCTTCTACCCACAAGTTTGTCGCAGAGATTGAAAAGATAAAAAGAAGAGTTGCTGAGATTGATCGTTTGAGAACAACTTATGGTATCACTGATATAAGTAACAACAACAATCAACATGACTACATTACGTTGGACCAGAGAGGATTATTCCTTCATGCTGATGAAACAGAGGTCATCGGTTTGGATGATGACTTCAATAAGCTACAAGCCAAATTACTTGATGACGATTTTCCTTATGGAGTTGTTTCAATAGTTGGCATGCCCGGTTTGGGAAAAACAACTCTTGCCAAGAAACTTTATAGGCATGTCCGTCATCAATTTGAGTGTTCGGGATTGGTCTATGTTTCACAGCAGCCAAGGGCGGGAGAAATCTTGCTTGACATAGCCAAACAAGTTGGACTGACGGAAGAAGAAAGGAAAGAGAACTTGGAAGGCAACCTAAGATCACTCTTGAAAAGAAAAAGGTACGTTATCCTCTTAGATGACATTTGGAATGTTGAAATTTGGGATGATCTAAAACTTGTCCTTCCTGAATGTGATTCAAAAATTGGCAGTAGGATAATTATAACCTCTCGAAATAGTAATATAGGCAGATACATAGGAAGGGATTTCTCAATCCACGTATTGCAACCTCTAGATTCAGAGAATAGTTTTAAACTCTTTACCAAGAAAATCTTTACTTTTGATAATAATCATTCAGTTGACTTGGTAAATATTGGTAGAAGTATAGTTGGGAGATGTGGTGGTATACCACTAGCCATTGTGGTGACTGCAGGCATGTTAAGGGCAAGAGAAAGAACAAAACGTGCATGGAACAGGTTACTTGAGAGTATGAGCCATAAAGTTCAAGATGGATGTGCTAAGGTATTGGCTCTGAGTTACAATGATTTGCCCATTGCATTAAGGCCATGTTTCTTGTACTTTGGCCTTTTCCCCGAGGACCATGAAATTCGTGCTTTTGATTTGACAAATATGTGGATTGCTGAGAAGCTGATAGTTGTAAATAGTGGCAATGGGCCAGAGGCTGAAAGTTTGGCTGATGATGTCCTAAATGATTTGGTTTCAAGAAACTTGATTCAAGTTGGCAAAAGGACATATGATGGAAGAATTTCAAGTTGTCGCATACATGGCTTGTTACATAGTTTGTGTGTGGACTTGGCTAAGGAAAGTAACTTCTTTCACACCGAGCACAATGCATTTGGTGATCCCGGCAATGTTGCTAGGGTGCGAAGGATTACATTCTACTCTGATAATAATGCCATAAATGAGTTCTTCCGTTCAAATCCTAAACTTGAGAAGCTTCGTGCACTTTTCTGTTTCACAAAAGACCCTTGCATATTTTCTCAACTGGCTCATTTTGATTTCAAATTATTGCAAGTGTTGGTTGTAGTCATTCCTCAAAATTATCATTATAGAGTCATTATCCCAAATGAAATTGGGAACATGAGTTGCTTACGCTATCTGAGATTGGAGGGGGGAATTGATGGGAAATTACCAAATAGTATTGTGAAGCTCAAACGTCTAGAGACCATAGATATTGAAAAGAGCAACATTACTGTTCCTTCTGGTGTTTGGGAGTTTAAACAATTGAGACATCTTTGTTGTAAACTTGTAATAGACATTTTGGACAAGCATCTAACAGTTGCTTTTCTATAA
>Solanum_tuberosum_stenotomumC005_NLR_00G006990.1_NLR_CNL
ATGGCTGAAATTCTTCTTACAGCAATCATCAATAAATCCGTAGAAATAGCTGCAAATCTACTCTTTCAAGAAGGGAGCCACTTGAATTGGTTGAAAGAGGACATTAATTGGCTCCAGAGAGAAATGAGACACATTCGATCATACATAGACGACGCAAAGGATAAGGCAATTGGAGGCAATTCAAGGGTGAAAAACTTGATAAAAGATATTCAAGAACTGGCAGGTGATGTGGAGGATCTCTTAGATGACTTCCTTCCGAAAATTCAGCAATCCAACAAGTGCAAAGGCGCAATTTATCGGCTTAAGACTGCTTGCATCCCTTCTCATGCTTCTTTTGCCGATGAGTTTGCTATTGAGATTGAGAAGATAAAGAAAAGGGTTACTGACATTGACCGTGTAAGGACAACTTACAACATCATGGATACAAGTAATAACAATAATGATTGCATTCCATTGGACCAAAGAAGATTATTTCTTCATGCTGATGAAACAGAGGTCATCGGTTTGGATGATGACTTCAATATGCTAAAAGCCAAATTACTTGATCATGATTTGCCTTATGGAGTTGTTTCAATAGTTGGCATGCCCGGTTTGGGGAAAACAACTCTTGCCAAGAAACTTTATAGGCACGTCCGTGATCAATTTGAGTGTTCGGGACTGGTCTATGTTTCACAACAGCCAAGGGCGGGAGAAATCTTACATGACATAGCAAAACAAGTTGGAGTGACGGAACAGGAAAGGAGAGATAACTTGGAGGGAAACCTAAGGTCACTCTTGAAAAGAAAAAGGTATGTTATCCTCCTAGATGACATTTGGGATGTTGAAATTTGGAATTATCTTAAACTTGTCCTTCCTGAATATGATTCAAAAATGGGAAGTAAGATAATTATCACTTCTCGAAATAGTAATGTAGGCAGATACATAGGAGGAGATTCCTCACTCTGTGCGTTGCAACCCCTAGATTCAGATAACAGTTTTGAACTCTTTAGCAAGAAAATCTTTAATTTTGATAATAATAATAGTTGTTGGGCTAATGCTTCACCTGACTTGGTAAATATTGGTAGAAGTATAGTTGGTAGATGTGGAGGTATACCACTAGCCATTGTGGTGACTGCAGGCATGTTAAGAGCAAGAGAAAGAACAGAACATGCATGGAACAGGTTACTTGAGAGTATGGGCCATAGAATTCAAGATGGATGTGCTAAGGTATTGGCTCTGAGTTACAATGATTTGCCCATTGCATTAAGGCCATGTTTCTTGTATTTTGGCCTTTACCCTGAGGACCATGAAATTCGTGCTTTTGATTTGATAAATATGTGGATTGCTGAGAAGTTGATAGTTGTAAATAATGGTAATGGGGGAGAGACTGAATATTTGGCAGAGGATGTCCTAAATGATTTGGTTTCAAGAAACTTGATTCAAGTTGCCAAAAGGACATATGATGGAAGAATTTCAAGTTGTCGCATACATGACTTGTTACATAGTTTGTGTGTTGACTTGGCTAAGGAAAGTAACTTCTTTCACACTGAGCACAATGCATTTGGTGATCCCGGCAGTGTTTCTATGGTGCGAAGGATTACATTCTACTCTGATATTAATGTCATGAATGAGTTCTTCCGTTTAAATCCTAAGCCTATGAAGCTTCGTGCACTTTTCTGTTTCATAAAAGACTCTTGCATATTTTCTCATAAGGCTCATCTTAACTTCAAATTATTGCAAGTGTTGGTTTTCGTCATGTCTCGTGATGGTTCTTGGAGTGTAAGTATCCCAAACAAAATTGGGAACATGAGTTGCTTACGCTATCTGAGATTGGAGGGGCCAATTAGAGGAGAACTGCCACATAGTATTGTCAAGCTCAACTGCCTAGAGACCCTAGATGTTAAAAGGAGCTACATTACCCTTCCTTGTGGTGTTTGGAAGTCGAAACAATTGAGACATGTTCGTTGTACAGGTTTTGTACAAGCATCTTACAGTTGCTTTTCTATAAGCCCATTTTGCCGCAACATGAATAATCTACAAACTTTGATGTGGATAGATGATAAATTTTTTGAACTGCAATTGATGAATTTAAGAAAACTGGGTATAGAAGAAGTATCCGATTCTACCATTAAGATATTATCAGCATTGAGCCCTGTGCCAATGGCGCTGGAGGTTCTGAAGCTCAGATTTTCCATTTACACGAGTGAGAAAATAAACTTGTCGTCGTATCCAAATATTGTTAGGTTGCATTTGGACGGTCAGCTAGTGGCATTTGGGCGGTCATCTGAACCATTCCCTCCAAATCTTGTCAAGCTTAATCTTCGCGACTTTATTGTAGACGGTCATGTAGTGGCAGTACTTAAGAAATTGCCCAAACTAAAGATACTTAAAATGTATGGGTGCAGTCATAGTGAAAGAAAGATGGATCTCTCTGGTGGTGATAGCTTTCCGCAACTTGAAGTTTTGCATATTCAGCATCCTTTCTGGTTGGATGAAATAACGTGCAGGGATGATGTGAGTATGCCTAAATTGAAAAAGCTATTACTTATCGATACCACTTCCAAGGTTTGGCTCTCGGTCTCGGAACGTCTTGCAAAGCTGAGAATATGA
>Solanum_tuberosum_stenotomumC056_NLR_00G003550.1_NLR_CNL
ATGGCTGAAATTCTTCTTACATCAGTAATCAATAAATCTATAGAAATAGCTGGAAATCTACTGATTCAAGAAGGAAAACATTTATATTGGTTGAAAGAGGACATCGATTGGATCCAGAGAGAAATGAGACACATTCGATCATATGTAGACAACGCAAAGGCCAAGGAAGTTGGAGGAGATTCAACGGTGAAAAACTTATTAAAAGATATTCAAGAATTGGCAGGTAATGTGGAGGATCTCTTAGATGAGTTCCTTCCAAAAATTCAACAATCCAATAAGTTCAAAGACGCAATTTGTTGCCTTAAGACGGTTTCTTTTGCAGATGAGTTTGCTATGGAGATTGAGAAGATAAAAAGAAGGGTTATTGACATTGACCGTATAAGGACAACTTACAACATCATAGATACAGATAACAATAATGATGATTGTGTTCTATCGGACCGGAGAAGATTATTCCTTCATGCTGATGAAACAGAGGTCATCGGTTTGGATGATGACTTCAATATGCTACAAGCCAAATTACTTGATCAAGATTTGCATTATGGAGTTGTTTCCATAGTTGGCATGCCCGGTCTGGGGAAAACAACTCTTGCCAAGAAACTTTATAGGCTCGTTCGTGATCAATTTGAGTGTTCTGGACTGGTCTACGTTTCACAACAGCCAAGAGCGGGAGAAATCTTACTCGGCATAGCCAAGGAAGTTGGACTGACGGAAAAGAAAAGGAAGGAACATTTGGAGGACAACCTGCGATCACTCTTGAAAATAAAAAGGTATGTTATCGTCCTAGATGACATTTGGGATGTTGAAATTTGGGATGATCTGAAACTTGTCCTTCCCGAATGTGATTCAAAAGTTGGCAGTAGAATAATTATCACGTCTCGAAATAGTAATGTAGGCAGATACATAGGAGGGGAATTCTCCCTCCATGCATTGCAACCCCTAGAATCGGAAAAAAGCTTTGAGCTCTTTACCAAGAAAATCTTTAATTTTGATGAAAATATTAATTGGGCCAATGCTTCACCTGAGTTGGTAAATATTGGTAGAAGTATAGTTGAGAGATGTGGAGGTATACCGCTAGCCATAGTGGTGATTGCAGGCATGTTAAGAGCAAGAGAAAGAACAGAACATGCGTGGAACAGAGTACTTGAGAGTATGGGCCATAAAGTTCAAGATGGATGTGCTAAGGTATTGGCTCTGAGTTACAATGATTTGCCTATTGCATCAAGGCCATGTTTCTTGTACTTCGGCCTTTACCCTGAGGGCCATGAAATTCGTGCTTTTGATTTGACAAATATGTGGATTGCAGAGAAGTTGATTGTAGTAAACAGTGGTAATAGGCGAGAGGCTGAGGATTTGGCGGAGGATTTCCTAAATGATTTGGTTTCTAGAAACTTGATTCAACTTGCCAAAAGGACATATAATGGAAGAATTTCAAGTTGTCGCATACATGACTTGTTACATAGTTTGTGTGTGGACTTGGCTAAGGAAAGTAACTTCTTTCACACCGAGCATAATGCATTTGGTGATCCCGGCAATGTTGCTAGGCTGCGAAGGATTACATTCTACTCTGACAATGTCATGGATGAGTTCTTCCGTTCAAATCCAAAGCTTGAGAAGCTTCGTGTACTTTTCTGTTTCACAAAAAACCCTTCCATATTTTCTCATCTAGCTCATTTTGACTTCAAATTATTGCACACATTGGTTGTAGTCGTGCCTCAATATCTTAAAGAAAATGTCACTATCCCAAGCAAATTTGGGAACATGACTTGCTTACGCTATTTGAGATTGGAGGGGGATATTTTTGGAAAACTGCCAAATAGTATTGTCAAGCTCACACGTCTAGAGACCATAGATATTGATGGACATAGATTCATTCAACTTCCTTCTGGTGTTTGGGAGTCTAAACAATTGAGACATCTTTGTTATAAAGATTATGGACAAGCATCTAACAGTTGCTTTTCTATAAGCTCATTTTACCCAAACATGTACTCATTGCCTCCTAATAATCTACAAACCTTGATGTGGATACCTGATAAATTTTTTGAACCGAGGTTGTTGCACCGATTGATCAATTTAAGAAAACTGGGTATACTGGGAGTGTCTGATTCCACCGTTAAGATATTATCAACATTTAGTCCTGTGCCAAAGGCGCTTGAGGTTTTGAAGCTCGCGTCTTTCAGTGACCGGAGTGAGCAAATAAACTTGTCATCCTATCCAAATATTGTTCAGTTGCATTTGAATGTTTGGGGAACAATGGCCTTGAACTCTGGATCATTCCCTCCAAATCTCGCCAAGCTTACTCTTGTCTACTTTATGGTAGACAGTTATCTACTAGCGGTACTTAAGACATTGCCCAAATTAAGAAAACTTAAAATGGTTGGCTGCAAGTATAATGAAGAAAAGATGGATCTCTCGGGCGAGGCAAATGGTTATAGCTTTCTGCAACTTGAAGTTTTGCATATTCATAACCCAAATGGGTTGTCTGAAGTAACATGCACGGATGATGTCAGTATGCCTAAATTGAAAAAGCTATTACTTACAGGAGTCGATTCCCCAATTATTTTATTGGAACGGCTTATAAAGCTGAGTATATGA
>Solanum_tuberosum_stenotomumC056_NLR_00G003580.1_NLR_CNL
ATGGCTGAAATTCTTCTTACATCAGTAATCAATAAATCTATAGAAATAGCTGGAAATCTACTGATTCAAGAAGGAACGCGTTTATATTGGTTGAAAGAGGACATCGATTGGCTCCAGAGAGAAATGAGACACATTCGATCATATGTAGACAACGCAAAGGCCAAGGAAGCTGGAGGTGATTCAAGGGTGAAAAACTTATTAAAAGATATTCAACAACTTGCAGGTGATGTGGAGGATCTCTTAGATGGGTTCCTTCCAAAAATCCAACAATCCAATAAGTTCAAAGACGCAATTTGTTGCCTTAAGACGGTTTCTTTTGCAGATGAGTTTGCTATGGAGATTGAGAAGATAAAAAGAAGGGTTATTGACATTGACCGTATAAGGACAACTTACAACATCATAGATACAAATAACAATAATGATGATTGTGTTCTATCGGACCGGAGAAGATTATTCCTTCGTGCTGATGAAACAGAGGTCATCGGTTTGGATGATGACTTCAATATGCTGCAAGCCAAATTACTTGATCAAGATTTGCATTATGGGGTTGTTTCCATAGTTGGCATGCCCGGTCTGGGAAAAACAACTCTTGCCAAGAAACTTTATAGGCTCGTTCGTGATCAATTTGAGTGTTCTGGATTGGTCTACGTTTCACAACAGCCAAGAGCGGGAGAAATCTTACTCGACATAGCCAAACAAGTTGGACTGACGGAAAAGAAAAGGAAGGAAAATTTGGAGGACAACCTGCGATCACTCTTGACAATAAAAAGGTATGTTATCCTCCTAGATGACATTTGGGATGTTGAAATTTGGGATGATCTGAAACTTGTCCTTCCCGAATGTGATTCAAAAGTTGGCAGTAGAATAATTATCACGTCTCGAAATAGTAATGTAGGCAGATACATAGGAGGGGAATTCTCCCTCCATGCATTGCAACCCCTAGAATCGGAGAAAAGCTTTGAACTCTTTACCAAGAAAATCTTTAATTTTGATGATAATAATAATTGGGCCAATGCTTCACCTGACTTGGTAAATATTGGTAGAAGTATAGTTGGGAGATGTGGAGGTATACCGCTAGCCATAGTGGTGACTGCAGGCATGTTAAGGGCAAGAGAAAGAACAGAGCATGCGTGGAACAGAATACTTGAGAGTATGGGCCATAAAGTTCAAGATGGATGTGCTAAGGTATTGGCTCTGAGTTACAATGATTTGCCTATTGCATCAAGGCCATGTTTCTTGTACTTTGGCCTTTACCCTGAGGACCATGAAATTCGTGCTTTTGATTTGACAAATATGTGGATTGCTGAGAAGTTGATAGTAGTAAATAGTGGTAATAGACGAGAGGCTGAGGATTTGGCGGAGGATGTCCTAAATGATTTGGTTTCTAGAAACTTGATTCAACTTGCCAAAAGGACATATAATGGAAGAATTTCAAGTTGTCGCATACATGACTTATTACATAGTTTGTGTGTGGACTTGGCTAAGGAAAGTAACTTCTTTCACACCGCACACAATGCTTTTGGTGATCCCGGCAATGTTGCTAGGCTTCGAAGGATTACATTCTACTCTGACAATGTCATGGATGAGTTCTTCCGTTCAAATCCAAAGCTTGAGAAGCTTCGTGTACTTTTCTGTTTCACAAAAAACCCTTCCATATTTTCTCATCTAGCTCATTTTGACTTCAAATTATTGCACACATTGGTTGTAGTCGTGCCTCGATATCTTAAAGAAAATGTCACTATCCCAAGCAAATTTGGGAACATGACTTGCTTACGCTATTTGAGATTGGAGGGGGATATTTTTGGAAAACTGCCAAATAGTATTGTCAAGCTCACACGTCTAGAGACCATAGATATTGATCAACATGGATTCATTCAACTTCCTTCTGGTGTTTGGAAGTCTAAACAATTGAGACATCTTTGTTATACAGATTATGGACAAGCATCTAACAATTGCTTTTCTATAAGCCCATTTTACCCAAACATGTACTCATTGCTTCCTAATAATCTACAAACCTTGATGTGGATACCTGATAAATTTTTTGAACCGAGATTATTGCACCGATTGATCAATTTAAGAAAACTGGGTATACGGGGAGTGTCTGATTCCACCGTTAAGATATTATCAACATTTAGCCCTGTGCCAAAGGTGCTAGAGGTTCTGAAGCTCATGTTTTCCAGTGACCCGAGTGAGCAAATAAACTTGTCATCCTATCCAAATATTGTTAAGTTGCATTTGTGTGTTGACAGAACAATGGCCTTGAACTCTGAAGCATTCCCTCCAAATCTCGTCAAGCTTACTCTTGTCTACTTTATGGTAGACCGTTATCTACTGGCAGTGCTTAAGACATTGCCCAAATTAAGAAAACTTAAAATGGCTGCCTGCAGGTATAATGAAGAAAAGATGGATCTCTCGGGCGAGGCAAATGGTTATAGCTTTCCGCAACTTGAAGTTTTGCATATTCATTATCCAAAGGGGTTGTCTGAAGTAACGTGCACAGATGATGTCAGTATGCTTAAATTGAAAGAGCTATTACTTACAGGAGTCAATTCCCCAATTAGTTTATCGGGACGGCTTAAAAAGCCGAGTATATGA
>Solanum_tuberosum_stenotomumC056_NLR_00G006450.1_NLR_CNL
ATGGCTGAAATTCTTCTTACAGCAATCATCAATAAATCCGTAGAAATAGCTGCAAATCTACTCTTTCAAGAAGGGAGCCGCTTGAATTGGTTGAAAGACGACATTAATTGGCTCCAGAGAGAAATGAGACACATTCGATCATACATAGACGACGCAAAGGATAAGGCAATTGGAGGCAATTCAAGGGTGAAAAACTTGATAAAAGATATTCAAGAACTGGCAGGTGATGTGGAGGATCTCTTAGATGACTTCCTTCCGAAAATTCAGCAATCCAACAAGTGCAAAGGCGCAATTTGTCGGCTTAAGACTGCTTGCATCCCTTGTCATGCTTCTTTTGCCGATGAGTTTGCTATCGAGATTGAGAAGATAAAGAAAAAGGTTGCTGACATTGACCGTGTAAGGACAACTTACAACATCATGGATACAAGTAACAATAATGATGATGATCGCATTTCATTGGACCAAAGAAGATTATTTCTTCATGCTGATGAAACAGAGGTCATCGGTTTGGATGATGACTTCAATATGCTACTAGCCAAATTACTTGATCATGATTTGCCTTATGGAGTTGTTTCAATAGTTGGCATGCCCGGTTTGGGAAAAACAACTCTTGCCAAGAAACTTTATAGGCATGTCCGTCATCAATTTGAGTGTTCGGGACTGTTCTATGTTTCACAACAGCCAAGGGCGGGAGAAATCTTACATGACATAGCCAAACAAGTTGGCCTGGCGGAAGAAGAAAGGAAAGAAAACTTGGAGAACAACCTACGATCACTCTTGAAAATAAAAAGGTATGTTATTCTCTTAGATGACATTTGGGATGTTGAAATTTGGAATGATCTAAAACTTGTCCTTCCTGAATGTGATTCAAAAATTGGCAGTAGGATAATTATAACCTCTCGAAATAGTAATGTAGGCAGATACATAGGAGAGGATTCCTCGCTCCACGAGTTGCAACCCTTAGATTCAGAGAAGAGTTTTGAACTCTTTACCAAGAAAATCTTTACTTTTGATAACAATAATAATTGGACCAATGCTTCACCAGACTTGGTAAATATTGGTAGAAGTATAGTTGGGAGATGTGGAGGTATACCATTAGCCATTGTGGTGACTGCAGGCATGTTAAGGGCAAGAGAAAGAACAGAACGTGCATGGAACAGGTTACTTGAGAGTATGGGCCATAAAATTCAAGATGGATGTGCTAAGGTATTGGCTCTGAGTTACAATGATTTGTCCATTGCATTAAGACCATGTTTCTTGTACTTTGGTCTTTACCCCGAGGATCATGAAATTCGTGCTTTTGATTTGACAAATATGTGGATTGCTGAGAAGCTGATAGTTGTAAATAGTGGCAATGGGCGAGAGGCAGAAAGTTTGGCGGAGGATGTCCTAAATGATTTGGTTTCTAGAAACTTGATTCAAGTAGCCAAAAGGACATATGATGGAAGAATTTCAAGTTGCCACATACATGACTTGTTACATACTTTGTGTGTGGACTTGGCTAAGGAAAGTAACTTCTTTCACACCGAGCACAATGCATTCGGTGATCCCGGCAATGTTGCTATGGTGCGAAGGATTACATTCTACTCTGATAATAATGCCATGAATGAGTTCTTCCGTTTAAATCCTAAGCCTACGAAGCTTCGTGCACTTTTCTGTTTCACAAAAGAGCCTTGCATATTTTCTCAAATGGCTAATCTTAACTTCAAATTATTGCAAGTGTTGGTTGTAGTCACGTCTCAAGATGATCATTGTCGTGGTGTCAGAATCCCAAACACATTTGGGAACATGAGTTGCTTACGCTATCTGCGATTCGAGGGGGATATTGGTGGGAAACTGCCAAATTGTATGGTGAAGCTCAAACATCTAGAGACCCTAGATATTGGTAAAAGCATCATTAAACTTCCTACTGGTGTTTGGAAGACTACACAATTGAGACATCTTCGTTATGATGGTTATAATCAAACACCTTACAGTTACTTTTGTAAAAGCATCATTAAACTTCAAAACGTGTACTTATTGCCTCGTAATAATCTACAAACTTTGATGTGGGTGAATGATGTATATTTTGAACCAAGATTATTGCACCAATTGATCAATTTAAGAAAACTGGGTATATTGGGAGTATCTGATTCTACAGTTACGATATTATCAGCATTGAGCCCGGTGCCAACTACTTTGGAGGTTCTGAAGCTCTACTTTTTCAGGGACACGAGTGAGCAAATAAACTTGTCGTCGTATCCAAATATTATTAAGTTGCATTTGAACGGAAGAATGCCCTTGAACTCTGAAGCATTCCCTCCAAATCTTGTCAAGCTTACTCTTATCAGGTTGATGGTAGACGGTCATGTAGTGGCAGTGCTTAAGAAATTGCCCAAATTAAGGATACTTAAAATGTATGGGTGCAAACATATGGAAGAAAAAATGGATCTCTCTGGTGATGGTGATGGTGATAGCTTTCCGCAACTTGAAGTTTTGCATATTGAGAATGCATATCGGTTGTCTGAAGTAACGTGCAGGGATGATGTGAGTATGCCTGAATTGAAAAAGCTATTACTTAGAATTGATTCCAACGTTAGGCTCTCGGTCTCAGAACGTCTTGCAAAGCTGAAAATATGA
>Solanum_tuberosum_stenotomumC056_NLR_00G006650.1_NLR_CNL
ATGGCTGAAATTCTTCTCACAGCAGTCATCAATAAATCAATAGTCATAGCTGCAAATCTAATCGTGCAAGAAGGAACGCGTTTATATTGGTTGAAAGAGGACATCGATTGGCTCCAGAGAGTACTGAGACACATTCGATCATATGTAGACGATGCAAAGGCCAAGGAAGTTGGAGGCGATTCAAGGGTCAAAAACTTATTAAAAGATATTCAAGAATTGGCAGGTGATGTGGAGGATCTCTTAGATGAGTTTCTTCCAAAAATCCAACAATCCAGTAAGTTCAAAGGCGCAATTTGTTGCCTTAAGACGGTTTTTTTTGCCTATGAGTTTGCTAAGGAGATTGAGAAGATAAGAAGAAGGGTTGCTGACATTGATAGTTTAAGGACAACTTTCAACATCACAGATACAAGTAACAACAATAATGATTCAATGGAACAGAGAAGAAAATTCCTTCGTGATGATGAAACAGAGGTCATCGGTTTGGATGATGACTTCAACAAGCTCCAAGACAAATTGCTTGTTCAAGATTTGTGTAATGGAGTTGTTTCAATAGTTGGCATGCCCGGTCTAGGAAAAACAACTCTTGCCAAGAAACTTTATAGGCATGTCCGTCATCAATTTGAGTGTTCTGCACTGGTCTACGTTTCACAACAGCCAAGAGCAGGAGAAATCTTACTTGACATAGCCAAGCAAGTTGGACTGACGGACGAGGAAAGGAAAGAACACTTGGAGGACAATCTAAGATCACTTTTGGAAACAAAAAGGTATGTTATTCTCTTAGATGACATTTGGGATACTAAAATTTGGGATGCTCTGAACCATGTCCTTCGTCCTGAATGTGATTCAAAAATTGGCAGTAGGATAATAATCACTTCTCGATATGATCATGTAGGCAGATACATAGGAGAGGATTTCTCGCTCCACGAGTTGCAACCCTTAGATTCAGAGAAAAGTTTTGAACTCTTTACCAAGAAAATCTTTATTTTTGATAATAATAATAATTGGGCTAATGCTTCACCTGTCTTGGTAGATATTGGTAAAAGTATAGTTCGGAGATGTGGAGGTATTCCATTAGCCATTGTGGTGACGGCAGGCATGTTAAGGGCAAAAGAAAGAACGGAACATGCATGGAATAGAGTGCTTGAGCGTATAGGTCATAATATTCGGGATGGATGTGCTAAGGTATTGGCTCTGAGTTACAATGATTTGCCCATTGCATTAAGGCCATGTTTCTTGTACTTTGGCCTTTTCCCCGAGGACCATGAAATTCGTGCTTTTGATTTGACAAATATGTGGATTGCTGAGAAGTTGATAGTTGTAAATAGTGGTAATAGGCGAGAGGCTGAAAGTTTGGCGGAGGATAACTTAAATGATTTGGTTTCTAGAAACTTGATTCAAGTTGTCAAAAGGACATATGATGGAAGAATTTCAAGTTGTCGCATACATGACTTGTTACATAGTTTGTGTGTGAACTTGGCTGCGGAAAGTAACTTCTTTCACACAGAGCACAATGCATTTGGTGATCCCGGCAATGTTGCTAGGCTGCGAAGGATTACATTCTACTCTGATAATGATGCCATGAATGAGTTCTTCCGTTCAAATCCTAAGCCTACAAAGCTTCGTGCACTTTTCTGTTTCACAAAAGCGCCTAGCATATTTTCTGATATGGCTCATCTTGATTTCAAATTATTGCAAGTGTTGGTTGTAGTCAGCTCTTATGATGATACGTTGGGGGATATGAGTTTCCAAAACACATTTGGGAACATGAGTTGCTTACGCTATCTGCGATTGGAGGGGAGGATTTATGGGAAACTGCCAAATTGTATGGTGAAGCTCAAACATCTAGAGACCCTAGATATTGTTAAGATATTGTCAGCATTGAGCCCGGTGCCAACAACTTTGGAGGTTCTGAAGCTCGAATGTTACATATTGGACAGGAGTCAGCAAATAAACTTGTCGTCCTATCCAAATATTGTTAAGTTGCATTTGAACGGGAAAATGCCGTTGAACTCTGAATCATTCCCTCCAAATCTTGTCAAGTTTACTCTTGGCCACTTTATGGTAGAGGGTCATGTAGTGGCAGTGCTTAAGAAATTACCCAAATTAAGGATGCTTAAAATGGTTTCGTGCAGTCATATGGAAAGAAAGATGGATCTCTCTGGTGGTGATAGCTTTCCGCAACTTGAATTTCTGCATATTTATGAACCATATGGGTTGTCTGAAGTAACGTGTAGGGATGATGTCAGTATGCCTAAATTGAAAACGCTGTTACTTATAGATACCATCTCCAAGTATTCGTTGGAGCATTATTATTTCGAATTCGTGCCGCATAGGACCCCATTTTGGGGGAAGTGCTCTCTACCAAGGATTTTTCTAATTACTTATTCTGATAAGTTTTTTGTAGCTACTGAAAAAGAAATGGCTGAAGTTCTTCTTACAACAGTCATCAATAAATCTGTAGAAATAGCTGCAAATCTACTCTTTCAACAAGGAACAAGTTTATATTGGTTGAAAGAAGACATCGATTGGCTCCAGAGAGAAATGAGACACATTCGATCATATGTAGACAATGCAAAGGCCAAGGAAGTTGGAGGTGATTCAAGGGTCAAAAACTTATTAAAAGATATTCAACAACTAGCAGGTGATGTGGAGGATCTCTTAGATGACTTCCTTCCGGAAATTCAACAATCCAATAAGTTCAAAGGCGCAATTTTTTGCCTTAAGACGGTTTCT
>Solanum_tuberosum_stenotomumC056_NLR_00G006660.1_NLR_CNL
ATGGCTGAAATTCTTCTCACAGCAGTCATCAATAAATCAATAGACATAGCTGTAAATCTAATCGTGCAAGAAGGAACGCGTTTATATTGGTTGAAAGAGGACATCGATTGGCTCCAGAGAGTACTGAGACACATTCGATCATATGTAGACAATGCAAAGGCAAAGGAAGTTGGAGGCGATTCAAGGATCAAAAACTTATTAAAAGATATTCCACAACTGGCAGGTGATGTGGAGGATCTATTAGATGAGTTTCTTCCAAAAATTCAACAATCCAATAAGTTAATTTGTTGCCTTAAGACGGTTTCTTTTGCCGATGAGTTTGCTATGGAGATTAAGAAACTCTATAGGCACGTCCGTGATCAATTTGAGTGTTCTGCACTGGTCTATGTTTCACAACAGCCAAGGGCGGGAGAAATCTTAATCGACATAGCCAAACAAGTTGGACTGACGGAACAGGAAAGGAAAGAAAACATGGAGAACAACCTACGATCACTCTTGAAAATAAAAAGAAGTATAGTTGGGAGATGTGGAGGTATACCACTAGCCATTGTGGTGACTGCAGGCATGTTAAGGGCAAGAGAAAGAACAGAACGTGCATGGAACAGGTTACTTGAGAGTATGAGCCATAAAGTTCAAGATGGATGTGCTAAGGTATTGGCTCTGAGTTACAATGATATGCCCATTGCATTAAGGCCATGTTTCTTGTACTTTGGCATTTTCCCCGAGGACCATGAAATTCGTGTTTTTGATTTGACAAATATGTGGATTGCTGAGAAGCTGATAGTTGTAAATAGTGGCAATGGGCGAGAGGCTGAAAGTTTGGCGGAGGATATCCTAAATGATTTGGTTTCTAGAAACTTGATTCAAGTTGCCAAAAGGACATATGATGGAAGAATTTCAAGTTGTCGCATACATGACTTGTTACATAGTTTGTGTGTTGACTTGGCTAAAGAAAGTAACTTCTTTCACACCGAGCACAATGCATTTGGTGATCCCGGCAATGTTGCTAGGCTGCGTAGGATTACATTCTACTCTGATAATAATGTCATGAATGAGTTCTTCCGTTCAAATCCTAAGCTTGAGAAGCTTCGTGCACTTTTCTGTTTCACAAAAGACCCTTGCATATTGTCTCAACTGGCTCATCTTGATTTCAAATTATTGCAAGTGTTGGTTGTAGTCATCTTTGTTGATTATATTTGTGGTGTCAGTATCCCAAACACATTTGGGAACATGAGTTGCTTACGCTATCTGCGATTCGAGGGGGATATTGATGGGAAACTGCCAAATTGTATGGTGAAGCTCAAACATCTAGAGACCCTAGATATTGGTAAAAGTTTCATTGATCTTCCTACTGGTGTTTGGAAGTCTACACAATTGAGACATCTTCGTTATAGACGTTTGAATGAAGCATCTAACTGTTGCTTTTCTATAAGCCCGGTTTTCCCAAACGTGTACTCATTTCCTCGTAATAATCTACAAACTTTGATGTGGATGAATGATCAATATTTTGAACCGCAATTGTTGCACCAATTGATGAATTTAAGAAAACTGGGTATATGGGTTACATCTGATTCTACAGTTAAGATATTATCAGCATTGAGCCCTGTGCCAACAACGTTGGAGGTTCTGAAGCTCTGGTTTTTCAGGGACCTGAGTGAGTTAATAAAGTTGTCATCGTATCCAAATATTGTTAAGTTGCATTTGAACGGAAGAATGCCCTTCAACTATGAAGCATTCCCTCCAAATCTTGTCAAGCTTTCTCTTGGCCGCTATAAGGTAGAGGGTCATGTAGTGGTAGTGCTTAAGAAATTGCCCACATTAAGGATACTTAAAATGTATCGGTGCAAACATAATGAAGAAAAGATGGATCTCTCTGGTGATGGTGATAGCTTTCCGCAACTTGAAGTTTTGCATATTGTGGAACCAAATGGATTGTCTGAAGTAACGTGCACGGATGATGTCAATGACATTTGGGATGTTGAAATTTGGGATTCTCTGAAACTTGTCCTTCCTGAATGTGATTCAAAAATTGCCAGTAGGATAATTATAACCTCTCGAAATAGTAATGTAGGCAGATACATAGGAGGGGATTTCTCAATCCACGTGTTGCAACCTCTAGATTCGGAGAACAGTTTTGAACTCTTTACCAAGAAAATCGTTACTTTTGATAACAGTAATAATTGGGCCAATACTTCACCAGAATTGGTAGATATTGGTAGAAGTATAGTTGGTAGATGCGGAGGTATACCTCTAGCAATTGTGGTGACTGCAGGCATGTTAAGGGCAAGAGAAAGAACAGAACGTGCATGGAACAGAGCCATGTTTCTTGTACTTTGGCCTTTTCCCGAGGACCATGAAATTCGTGCTTTTGATTTGACAAATATGTGGATTGCTGAGAAGCTGATAGTTGTAAATAGTGGCAATGGAGGAGAGGCTGAAAGTTTGGCGGAGGATGTCCTAAATGATTTGGTTTCTAGAAACTTGATTCAAGTTGTCAAAAGGACATATGATGGAAGAATTTCAAGTTGTCGCATACATGACTTGTTACATAGTTTGTGTGTCGACTTGGGCAAGGTGCGAAGGATTACATTCTACTCTGATAATAATGCCATGAATGAGTTCTTTCGTTCAAATCCTAATCCTAAGAAGCTTCGTGCACTTTTCTGTTTCACAAAAGACCGTTGCATATTTTCTGAATTGGCTCATCTTAACTACAAATTATTGCGAGTGTTGGTTGTAGTCATGTCTCAAGATGGTTATGGGGGTTTCACTATGGGAAACAAATTTGGGAAGATGAGTTGCTTACGCTATCTGCGATTGGAGGGGGTAATTAGAGGAAAATTGCCAAATAATATTGTGAAGCTCAAATGTCTAGAGACCATAGATATTGGAGTGGGCGACACTGAACTTCCTTGTAGTGTTTGGGATTTTAAACAATTGAGACATGTTCATTGTAGAGAAGAACTTAAGGGTTTCTTTTCTATAAGCACAAACATGTACTCATTGGCTCATAATAATCTACAAACTTTGATGTGGATGGATGATAAATTTTTTGAGGCGAGATTGTTGCACCAATTGATAAATTTAAGGAAACTGGGTAGAAGTTCAGCATCTGATTCTACCATTAAGATATTATCAGGATTGAGCCCTGTCCAAAGACGTTGGAGGTTCTGA
>Solanum_tuberosum_stenotomumC056_NLR_00G006700.1_NLR_CNL
ATGGTAGAAATTGTTCTATCTGCAGTTATCACCAAAGCAACAGAAGCAGCTGGAAATCTACTCCTTGAAAAATGGTCAAACTTGAATTCATTAGAAGAGAGCATGAATTGGCTCAAAACAGAAATGGTGCAAATTCATTCTTACATTATTGATGCAAGGACCAAATTAACTCAAGGAGATTCAAGGGTCAAAAACTTGATCAAATATATTGAACAACTTGCAGGTGATGCAGACGACATCTTAGATGAATTCCTTCCCAAAATGGAACGTAAAAGAACAATTGGTTGTAGCGTTTGTCATGTTTCTCCTGCCCACAAGTTTGTCGCGGAGATTGAAAAAATAAAAAGAAGGGTTTCTGAGATTGATCGTTTGAGAACAACTTATGAGAGGATTATCGTTTTGGATGATGACTTCAATAAGCTAAAAGCCAAATTACTTGATCATGATTTTCCTTATGGAGTTGTTTCAATTGTTGGCATGCCCGGTCTAGGAAAAACAACTCTTGCCAAGAAACTTTATAGGCATGTCCGTGATCAATTTGAGTGTTCGGGAATGGAAAGAGAACTTGGAAGGCAACCTAAGATCACTCTTGAAAATAAAAAGATATGTTATCCTCTTAGTTACCTACGCTATGTGCGATTGGAGGGGAGAATTAGAGTAAAATTGCCAAATAGTATTGTCAAGCTCAAATGTCTAGAGACCCTGGATATATTTCATAGCTATAGTAAACTTCCTTTTGGTGTTTGGGAGTCTAAAAAATTGAGACATCTTTGTTACACAAAAGAATATTACTGTGTCTTTTTTGTAAGTCCATTTTACCGAATCATGCCTCCTAATAATCTACAAACTTTGATGTGGGTGGATGATAAATTTTGTGAACCGAGATTGTTGCACCGATTGATAAATTTAAGAACATTGTGTATAAGGGATGTATCCGGTTCTACCATTAAGATATTATCAGCATTGAGCCCTGTGCCTAAAGCGTTGGAGGTTCTGAAGCTCAGATTTTTCAAGAACACGAGTGAGCAAATAAACTTGTCGTCCCATCCAAATATTGTCAAGTTGGGTTTGTTTGGTTTCTCAGCAATGCTCTTGAACATTGAAGCATTCCCTCCAAATCTTGTCAAGCTTAATCTTGTCGGCTTGATGGTAGACGGTCATCTATTGGCAGTGCTTAAGAAATTGCCCAAATTAAGGAAACTTACATTGCTTAGGTGCAGACATGATGCAGAAAAAATGGATCTCTCTGGTGATAGCTTTCCGCAACTTGAAGTTTTACATATTGAGGATGCACATGGGTTGTCTGAAGTAACGTGCATGGATGATATGAGTATGCCTAAATTGAAAAAGCTATTACTTGTACAAGGCCCAATCATTTCCCCAATTAGTCTCAGGGTCTCGGAACGGCTTGCAAAGTTGAGAATATAA
>Solanum_tuberosum_stenotomumC093_NLR_00G003950.1_NLR_CNL
ATGGCTGAAATTCTTCTTACAGCAATCATCAATAAATCCGTAGAAATAGCTGCAAATCTACTCTTTCAAGAAGGGAGCCGCTTGAATTGGTTGAAAGACGACATTAATTGGCTCCAGAGAGAAATGAGACACATTCGATCATACATAGACGACGCAAAGGATAAGGCAATTGGAGGCAATTCAAGGGTGAAAAACTTGATAAAAGATATTCAAGAACTGGCAGGTGATGTGGAGGATCTCTTAGATGACTTCCTTCCGAAAATTCAGCAATCCAACAAGTGCAAAGGCGCAATTTGTCGGCTTAAGACTGCTTGCATCCCTTGTCATGCTTCTTTTGCCGATGAGTTTGCTATCGAGATTGAGAAGATAAAGAAAAAGGTTGCTGACATTGACCGTGTAAGGACAACTTACAACATCATGGATACAAGTAACAATAATGATGATGATCGCATTTCATTGGACCAAAGAAGATTATTTCTTCATGCTGATGAAACAGAGGTCATCGGTTTGGATGATGACTTCAATATGCTACTAGCCAAATTACTTGATCATGATTTGCCTTATGGAGTTGTTTCAATAGTTGGCATGCCCGGTTTGGGAAAAACAACTCTTGCCAAGAAACTTTATAGGCATGTCCGTCATCAATTTGAGTGTTCGGGACTGTTCTATGTTTCACAACAGCCAAGGGCGGGAGAAATCTTACATGACATAGCCAAACAAGTTGGCCTGGCGGAAGAAGAAAGGAAAGAAAACTTGGAGAACAACCTACGATCACTCTTGAAAATAAAAAGGTATGTTATTCTCTTAGATGACATTTGGGATGTTGAAATTTGGAATGATCTAAAACTTGTCCTTCCTGAATGTGATTCAAAAATTGGCAGTAGGATAATTATAACCTCTCGAAATAGTAATGTAGGCAGATACATAGGAGAGGATTCCTCGCTCCACGAGTTGCAACCCTTAGATTCAGAGAAGAGTTTTGAACTCTTTACCAAGAAAATCTTTACTTTTGATAACAATAATAATTGGACCAATGCTTCACCAGACTTGGTAAATATTGGTAGAAGTATAGTTGGGAGATGTGGAGGTATACCATTAGCCATTGTGGTGACTGCAGGCATGTTAAGGGCAAGAGAAAGAACAGAACGTGCATGGAACAGGTTACTTGAGAGTATGGGCCATAAAATTCAAGATGGATGTGCTAAGGTATTGGCTCTGAGTTACAATGATTTGTCCATTGCATTAAGACCATGTTTCTTGTACTTTGGTCTTTACCCCGAGGATCATGAAATTCGTGCTTTTGATTTGACAAATATGTGGATTGCTGAGAAGCTGATAGTTGTAAATAGTGGCAATGGGCGAGAGGCAGAAAGTTTGGCGGAGGATGTCCTAAATGATTTGGTTTCTAGAAACTTGATTCAAGTAGCCAAAAGGACATATGATGGAAGAATTTCAAGTTGCCACATACATGACTTGTTACATACTTTGTGTGTGGACTTGGCTAAGGAAAGTAACTTCTTTCACACCGAGCACAATGCATTCGGTGATCCCGGCAATGTTGCTATGGTGCGAAGGATTACATTCTACTCTGATAATAATGCCATGAATGAGTTCTTCCGTTTAAATCCTAAGCCTACGAAGCTTCGTGCACTTTTCTGTTTCACAAAAGAGCCTTGCATATTTTCTCAAATGGCTAATCTTAACTTCAAATTATTGCAAGTGTTGGTTGTAGTCACGTCTCAAGATGATCATTGTCGTGGTGTCAGAATCCCAAACACATTTGGGAACATGAGTTGCTTACGCTATCTGCGATTCGAGGGGGATATTGGTGGGAAACTGCCAAATTGTATGGTGAAGCTCAAACATCTAGAGACCCTAGATATTGGTAAAAGCATCATTAAACTTCCTACTGGTGTTTGGAAGACTACACAATTGAGACATCTTCGTTATGATGGTTATAATCAAACACCTTACAGTTACTTTTGTAAAAGCATCATTAAACTTCAAAACGTGTACTCATTGCCTCGTAATAATCTACAAACTTTGATGTGGGTGAATGATGTATATTTTGAACCAAGATTATTGCACCAATTGATCAATTTAAGAAAACTGGGTATATTGGGAGTATCTGATTCTACAGTTACGATATTATCAGCATTGAGCCCGGTGCCAACAACTTTGGAGGTTCTGAAGCTCTACTTTTTCAGGGACACGAGTGAGCAAATAAACTTGTCGTCGTATCCAAATATTATTAAGTTGCATTTGAACGGAAGAATGCCCTTGAACTCTGAAGCATTCCCTCCAAATCTTGTCAAGCTTACTCTTATCAGGTTGATGGTAGACGGTCATGTAGTGGCAGTGCTTAAGAAATTGCCCAAATTAAGGATACTTAAAATGTATGGGTGCAAACATATGGAAGAAAAAATGGATCTCTCTGGTGATGGTGATGGTGATAGCTTTCCGCAACTTGAAGTTTTGCATATTGAGAATGCATATCGGTTGTCTGAAGTAACGTGCAGGGATGATGTGAGTATGCCTGAATTGAAAAAGCTATTACTTAGAATTGATTCCAACGTTAGGCTCTCGGTCTCAGAACGTCTTGCAAAGCTGAAAATATGA
>Solanum_tuberosum_stenotomumC093_NLR_00G004320.1_NLR_CNL
ATGGCTGAAATTCTTCTTACAGCAGTCATCAATAAATCTGTTGAAATAGCTGGAAATGTACTCTTTCAAGAAGGTACGCGTTTATATTGGTTGAAAGAAGACATCGATTGGCTCCAGAGAGAAATGAGACACATTCGATCATATGTAGACAATGCAAAGGCCAAGGAAGTTGGAGGTGATTCAAGGGTCAAAAACTTATTAAAAGATATTCAAGAATTGGCAGGTGATGTGGAGGATCTCTTAGATGAGTTTCTTCCAAAAATTCAACAATCCAATAAGTTCAAAGGCGCAATTTGTTGCCTTAGGACGGCCTGCATCCCTTATGCCAATGAGTTTGCTATGGAGATTGAGAAGATAAAAAGAAGGGTTGCGGACATTGACCGTGTAAGGACAACTTACAACATCATGGATACAAGTAATAACAATAACGATTGCATTCCATTGGACCAGAGAAGATTGTTCCTTCATGCTGATGAAACAGAGGTCATCGGTTTGGATGATGACTTCAATATGCTACAAGCCAAATTACTTGATCATGATTTGCCTTATGGAGTTGTTTCAATAGTTGGCATGCCTGGTTTGGGGAGAACAACTCTTGCCAAGAAACTTTTTAGGCATGTTCGTGATCAATTTGAGTGTTCGGGACTGGTCTATGTTTCACAACAGCCAAGGGCGGGAGAAATCTTACATGACATAGCTAAACAAGTTGGACTGGCGGAAGAAGAAAGGAAAGAAAACTTGGAGAACAACCTACGATCACTCTTGAAAATAAAAAGGTATGTTATTCTCTTAGATGACATTTGGGATGATCTAAAACTTGTCCTTCCTGAATGTGATTCAAATATTGGCAGTAGGATAATTATAACCTCTCGAAATAGTAATGTAGGCAGATACATAGGAGGGGATTTCTCAATACACGTGTTGCAACCTCTAGATTCGGAGAACAGTTTTGAACTCTTTACTAAGAAAATCTTTACTTTTGATAACTATAATAATTGGGCCAATGCTTCACCAGACTTGGTAAATATTGGTAGAAGTATAGTTGGGAGATGTGGAGGTATACCTCTGGCCATTGTGGTGACCGCAGGCATGTTAAGGGCAAGAGAAAGAACAGAACGTGCATGGAACAGAGTACTTGAGAGTATGGGTCATAAAATTCAAGATGGATGTGCTAAGGTATTGGCTTTGAGTTACAATGATTTGCCCATTGCATTAAGGCCATGTTTCTTGTACTTTGGCCTTTTCCCCGAGGACCATGAAATTCGTGTTTTTGATTTGACAAATATGTGGATTGCTGAGAAGCTGATAGTTGTAAATAGTGGCAATGGGCGAGAGGCTGAAAGTTTGGCGGATGATGTCCTAAATGATTTGGTTTCAAGAAACTTGATTCAAGTTGCCAAAAGGACATATGATGGAAGAATTTCAAGTTGTCGCTTACATGACTTGTTACATAGTTTGTGTGTGGACTTGGCTAAGGGAAGTAACTTCTTTCACACGGAGCACAATGCATTTGGTGATCCTGGCAATGTTGCTAGGCTGCGAAGGATTACATTCTACTCTGATTATAATGCCATGAATGAGTTCTTCCGTTTAAATCCTAAGCCTACGAAGCTTCGTGCACTTTTCTGTTTCATAAATGATAGTTGCCTATTTTCTCATATGGCTCATCTTAATTTCAAATTATTGCAAGTGTTGGTTGTAGTCATCTCTGATTGTTTTTGGAGTGTCCGTATCCCAAACACATTTGGGAACATGAGTTGCTTACGCTATCTGCGATTCGAGGGGAAGATTTATGGGAAACTGCCAAATTGTATGGTGAAGCTCAAACATCTAGAGACCATAGATATTGGTAATAGCTTAATTAACCTTCATAGTGGTGTTTGGAAGACTACACAATTGAGACATGTTCGTTATAAAGCTGGTTCTAGTCAAGCATTTAACGGTTGTTGTTCTATTAGCCCATTTTTCCCAAACGTGTACTCATTGCCTCCTAATAATCTACAAACTTTGGTGTGGATGGATGCTAATTTTTTTGAACCGAGATTGTTGCACCGATTGATCAATTTAAGAAAACTGGGTATATGGAGAGTATCTGATTCTACAGTTAAGATATTATCAGCATTGAGCCCTGTGCCAACAACTTTGGAGGTTCTGAAGCTCTACTTTTCCAGGGACACGAGTGAGCAAATAAACTTGTCGTCCTATCCAAATATTGTTAAGTTGCATTTGAACGGAAGAATGTCCTTGAACTGTGAAGCATTCCCTCCAAATCTTGTCAAGCTTACTCTTATCAGGTTGATGGTAAACGGTCATGTAGTGGCAGTGTTTAAGAAATTGCCCAAATTAAGGATACTTAAAATAGTTTCCTGCAAACATATGGAAGAAAAGATGGATCTATCTGGTGATGGTGATAGCTTTCCGCAACTTGAAGTTTTGCATATTCAAGCATCAAATGGGTTGTCTGAAGTAACGTGCATGGATGATGTCAGTATGCCTAAACTGAAAAAAATACTTATAGATACCGTTGGGGTTAGGCTCTCCGAACGTCTTGCAAAGCTTATAATATGA
>Solanum_tuberosum_stenotomumC093_NLR_00G004330.1_NLR_CNL
ATGGCTGAAATTCTTCTCACAGCAGTCATCAATAAATCAATAGAAATAGTTGGAAATGTACTCTTTCAAGAAGGAACGCGTTTATATTGGTTGAAAGAGGACATAGATTGGCTCCACAGAGAAATGAGACACATTCGATCATATGTAGACGATGCAAAGGCCAAGGAAGTTGCAGGCGATTCAAAGGTGAAAAACTTATTAAAAGATATTCAACAACTGGCAGGTGATGTGGAGGATCTATTAGATGAGTTTCTTCCAAAAATTCAACAATCCAATAATTTCATTTGTTGCCTGAAGACGGTTTCTTTTGCGGATGAGTTTGCTATGGAGATTGAGAAGATAAAAAGAAGAGTTGCTGACATTGATCGTGTAAGGACAACTTACAACATCATGGATACAAATAACAACAATGATTGCATTCCATTGAACCAGAGAAGATTGTTCCTTCATGCTGATGAAACAGAGGTCATCGGTTTGGATGATGACTTCAATAAGCTGCAAGCCAAATTACTTGATCATGATTTGCCTTATGGAGTTGTTTCAATAGTTGGCATGCCCGGTCTAGGAAAAACAACTCTTGCCAAGAAACTTTATAGGCACGTCCGTGATCAATTTGAGTGTTCGGGACTGGTCTATGTTTCACAACAGCCAAGGGCGGGAGAAATCTTACATGACATAGCCAAACAAGTTGGACTGATGGAAGTAGAAAGGAAAGAAACCTTGGAGAACAACCTACGATCACTCTTGAAAATAAAAAGGTATGTTATTCTCTTAGATGATATTTGGGATGTTGAAATTTGGGATGATCTAAAACTTGTCCTTCCTGAATGTGATTCAAAAATTGGCAGTAGGATAATTATAACCTCTCGAAATAGTAATGTAGGCAGATACATAGGAGGGGATTTCTCAATACACGTGTTGCAACCTCTAGATTCGGAGAACAGTTTTGAACTCTTTACCAAGAAAATCTTTACTTTTGATAACAATAATAATTGGGCCAATGCTTCACCAAACTTGGTAGATATTGGTAGAAGTATTGTTGGAAGATGTGGAGGTATACCTCTGGCCATTGTGGTGACCGCAGGCATGTTAAGGGCAAGAGAAAGAACAGAACGTGCATGGAACAGAGTACTTGATAGTATGGGCCATAAAGTTCAAGATGCATGTGCTAAGGTATTGGCTCTGAGTTACAATGATTTGTCCATTGCATTAAGGCCATGTTTCTTGTACTTTGGTCTTTACCCCGAGGATCATGAAATTCGTGCTTTTGATCTAACAAATATGTGGATTGCTGAGAAGTTGATAGTTGTAAATAGTGGTAATAGGCGAGAGGCTGAAAGTTTGGCAGAGGATATCCTAAATGATTTGGTTTCTAGAAACTTGATTCAAGTTGCCAAAATGACATATGATGGAAGAATCTCAAGTTGTCGCATACATGACTTGTTACATAGTTTGTGTGTGGACTTGGCTAAGGAAAGTAACTTCTTTCACACGGAGCACAATGCATTTGGTGATCCCGGCAATGTTGCTAGGGTGCGAAGGATTACATTCTACTCTGATGATAATGCCATGAATGAGTTCTTCCATTTAAATCCTAAGCCTACGAAGCTTCGTTCACTTTTCTGTTTCACAAAAGACGGTTGCATATTTTCTCAAATGGCTCATCTTAACTTCAAATTATTACAAGTGTTGGTTGTAGTCACGTCTCGAGATTATTATCAGCATGTTACTTTCCCAAAAAAAATTGGGAACATGAGTTGCCTACGCTATGTGCGATTGGAGGGGAGAATTAGAGTAAAATTGCCAAATAGTATTGTCAAGCTCAAATGTCTAGAGACCCTGGATATATTTCATAGCTATAGTAAACTTCCTTTTGGTGTTTGGGAGTCTAAAAAATTGAGACATCTTTGTTACACAAAAGAATTATACTGTGTCTTTTTTGTAAGTCCATTTTACCGAATCATGCCTCCTAATAATCTACAAACTTTGATGTGGGTGGATGATAAATTTTGTGAACCGAGATTGTTGCACCGATTGATAAATTTAAGAACATTGTGTATAAGGGATGTATCCGGTTCTACCATTAAGATATTATCAGCATTGAGCCCTGTGCCTAAAGCGTTGGAGGTTCTGAAGCTCAGATTTTTCAAGAACACGAGTGAGCAAATAAACTTGTCGTCCCATCCAAATATTGTCGAGTTGGGTTTGTTTGGTTTCTCAGCAATGCTCTTGAACATTGAAGCATTCCCTCCAAATCTTGTCAAGCTTAATCTTGTCGGCTTGATAGTAGACGGTCATCTATTGGCAGTGCTTAAGAAATTGCCCAAATTAAGGAAACTTACATTGCTTAGGTGCAGACATGATGCAGAAAAAATGGATCTCTCTGGTGATAGCTTTCCGCAACTTGAAGTTTTACATATTGAGGATGCACATGGGTTGTCTGAAGTAACGTGCATGGATGATATGAGTATGCCTAAATTGAAAAAGCTATTACTTGTACAAGGCCCAATCATTTCCCCAATTAGTCTCAGGGTCTCGGAACGGCTTGCAAAGTTGAGAATATAA
>Solanum_tuberosum_stenotomumC093_NLR_00G004340.1_NLR_CNL
ATGGCTGAAATTCTTCTCACAGCAGTCATCAATAAATCTGTAGAAATAGCTGCAAATCTACTCTTTCAAGAAGGAACGCGTTTATATTGGTTGAAAGAAGACATCGATTGGCTCCAGAGAGAAATGAGACACATTCGATCATATGTAGACGATGCGAAGGCCAAGGAAGTTGGAGGCGATTCAAGGGTCAAAAACTTATTAAAAGATATTCAACAACTGGCAGGTGATGTGGAGGATCTCTTAGATGAGTTCCTTCCAAAAATTCAACAATCCAATAAGTTCAAAGGCGCAATTTGTTGCCTTAAGATGGTTTCTTTTGCGGATGAGTTTGCTCTGGAGATTGAGAAGATAAAAAGAAGGGTTGCGGACATTGACCGTGTAAGGACAACTTACAACATCATGGATACAAGTAATAACAATAACGATTGCATTCCATTGGACCAGAGAAGATTGTTCCTTCATGCTGATGAAACAGAGGTCATCGGTTTGGATGATGACTTCAATATGCTACAAGCCAAATTACTTGATCATGATTTGCCTTATGGAGTTGTTTCAATAGTTGGCATGCCCGGTCTAGGAAAAACAACTCTTGCCAAGAAACTTTTTAGGCATGTCCGTCATCAATTTGAGTGTTCGGGACTGGTCTATGTTTCACAACAGCCAAGGGCGGGAGAAATCTTACATGACATAGCCAAACAAGTTGGACTGGCGGAAGAAGAAAGGAAAGAAAACTTGGAGAACAACCTACGATCACTCTTGAAAATAAAAAGGTATGTTATCCTCTTAGATGACATTTGGGATGTTGATATTTGGGATGATCTAAAACTTGTCCTTCCTGAATGTGATTCAAAAATTGGCAGTAGGATAATTATAACCTCTCGAAATAGTAATGTAGGCAGATATATAGGAGGGGATTTCTCAATCCACGTGCTGCAACCTCTAGATACAAACAACAGTTTTGAACTCTTTACCAAGAAAATCTTTACTTTTGATAACAATAATAATTGGACCAATGCTTCACCAGACTTGGTAAATATTGGTAGAAGTATAGTTGGAAGATGTGGAGGTATACCGTTAGCCATTGTGGTGACCGCAGGCATGTTAAGGGCAAGAGAAAGAACAGAACATGCATGGAACATGTTACTTGAGAGTATGAGCCATAAAGTTCAAGATGGATGTGCTAAGGTATTGGCTCTGAGTTACAATGATTTGCCCATTGCATTAAGGCCATGTTTCTTGTACTTTGGCATTTTCCCCGAGGACCATGAAATTCGTGTTTTTGATTTGACAAATATGTGGATTGCTGAGAAGCTGATAGTTATAAATAGTGGCAATGGGCGAGAGGCTGAAAGTTTGGCGGATGATGTCCTAAATGATTTGGTTTCAAGAAACTTGATTCAAGTTGCCAAAAGGACATATGATGGAAGAATTTCAAGTTGTCGCATACATGACTTGTTACATAGTTTGTGTGTTGACTTGGCTAAGGAAAGTAACTTCTTTCACACCGAGCACAGTGCATTTGGTGATCCCGGTAATGTTGCTATGGTGCGAAGGATTATATTCTACTCTGATATTAATGTCATGAATGAGTTCTTCCGTTTAAATCCTAAGCCTAGGAAGCTTCGTGCACTTTTCTGTTTCACAAAAGACCCTTGCATATTTTCTCATTTGGCTCATCTTGATTTCAAATTATTGCAAGTGTTGGTTGTAGTCATCTCTGCTGGTGATTTATGTGGTGTCAGTGTCCCAAACACATTTGGGAACATGAATTGCTTACGCTATCTGCTATTCGAGGGGGCTATTGATGGGAAACTGCCAAATTGTATGGTGAAGCTCAAACATCTAGAGACCATAGATAGTGGTAATAGCTTCATTAAACTTCCTACTGGTGTTTGGAAGTCTACACAATTGAGACATCTTCGTTATAAAGCTTTCAATCCACCATATAACTGTTGCTTTTCTATAAGCCCATTTTTTCCAAACGTGCCTCCTAATAATGTACAAACTTTGATGTGGATGAATGATCGATTTTTTGAACCGAGATTGTTGCACCGATTGATCAATTTAAGAAAACTGGGTTTAATGGAAGTATCCGATTCTACCATTAAGAAATTTTCAACATTGAGCCCTGTGCCAACGACACTGGAGGTTCTAAAGCTCAGCTCATTTTTCAGTGAATTGAGAGAGCAAATAAACTTGTCGTCGTATCCAAATATTGTTAAGTTGCATTTGAAAGGAAGAATTCCCTTGAACTTTGAAGCATTCCCTCCAAATCTTGTCAAGCTTACTCTTCTCTGGTATAAGGTAGACGGTCATGTAGTGGCAGTGCTTAAGAAATTACCCAAATTAAGGATACTTAAAATGGTTTGGTGCAAATATAATGAAGAAAAGATGGATCTCTCTGGTGATGGTGATAGCTTTCCGCAACTTGAAGTTTTGCATATTGATGAACCAGATGGGTTGTCTGAAGTAACGTGCAGGAATGATGTCAGTGTGCCTAAATTGAAAAAGCTATTACTTATAGGAATTCTTTCACCAATTAGTCTCTCGGAAAGACTTGCAAAGCTGAGAGTATGA
>Solanum_tuberosum_stenotomumC093_NLR_00G004380.1_NLR_CNL
ATGGCTGAAATTCTTCTTACAGCAGTCATCAATAAATCTGTAGAAATAGCTGCAAATCTACTCTTTCAACAAGGCAGCCGCTTGAATTTTTTGAAAGAGGACATCGATTGGCTCCAGAGAGTACTGAGACACATTCGATCATATGTAGACGATGCAAAGGCCAAGGAAGTTGGAGGCGATTCAAGGGTCAAAAACTTATTAAAAGATATTCAAGAATTGGCAGGTGATGTAGAGGATCTCTTAGATGAGTTTCTTCCAAAAATCCAACAATCCAATAAGTTCAAAGGCGCAATTTGTTGCCTTAAGACGGTTTCTTTTGCTGATGAGTTTGCTATGGAGATTGAGAAGATAAGAAGAAGGGTTGCTGACATTGATAGTTTAAGGACAACTTTCAACATCACAGATACAAGTAACAACAATAATGATTGCATTTCAATGGAACAGAGAAGAAAATTCCTTCGTGATGATGAAACAGAGGTCATCGGTTTGGATGATGACTTCAACAAGCTCCAAGACAAATTGCTTGTTCAAGATTTGTGTAATGGAGTTGTTTCAATAGTTGGCATGCCTGGTCTAGGAAAAACAACTCTTGCCAAGAAACTTTATAGGCATGTCCGTCATCAATTTGAGTGTTCTGCACTGGTCTACGTTTCACAACAGCCAAGAGCAGGAGAAATCTTACTTGACATAGCCAAGCAAGTTGGACTGACGGACGAGGGAAGGAAAGAACACTTGGAGGACAATCTAAGATCACTTTTGGAAACAAAAAGGTATGTTATTCTCTTAGATGACATTTGGGATACTAAAATCTGGGATGCTCTGAACCGTGTCCTTCGTCCTGAATGTGATTCAAAAATTGGCAGTAGGATAATTATCACTTCTCGATATGATCATGTAGGCAGATACATAGGAGAGGATTTCTCGCTCCACGAGTTGCAACCCTTAGATTCAGAGAAAAGTTTTGAACTCTTTACCAAGAAAATCTTTATTTTTGATAATAATAATAATTGGGCTAATGCTTCACTTGTCTTGGTAGATATTGGTAAAAGTATAGTTCGGAGATGTGGAGGTATTCCATTAGCCATTGTGGTGACGGCAGGCATGTTAAGGGCAAGAGAAAGAACGGAACATGCATGGAATAGAGTGCTTGAGCGTATAGGTCATAATATTCAGGATGGATGTGCTAAGTTTGGCCTTTATCCTGAGGACCATGAAATTCGTGGTTTTGATCTGACAAATATGTGGATTGCTGAGAAGCTGGTAGTTGTAAATAGTGGTAATGGGCGAGAGGCTGAAAGTTTGGCAGAGGATGTCCTAAATGATTTGGTTTCAAGAAACTTGATTCAAGTTGCCAAAAGGACATACGATGGAAGAATTTCAAGTTGTCGCATACATGACTTGTTACATAGTTTGTGTGTTGACTTGGCTAAGGAAAGTAACTTCTTTCACACCGAGCACAATGCATTTGGTGATCCCGGCAATGTTGCTATGGTGCGAAGGATTACATTCTACTCTGATATTAATGTCATGAATGAGTTCTTCCGTTTAAATCCTAAGCCTAGGAAGCCTCGTGCACTTTTCTATTTCATAAAAGACACTTGTATATTTTCTCAACTGGCTCATCTTGATTTCAAATTATTGCAAGTGTTGGTTGTAGTCATCCCTACTGGTGCTATAGTGAGTACCATGAGAATCCCAAACACGTTTGGGAAGATGAGTTGCTTACGCTATTTGCGATTCAAGGGGAATATTTATGGGAAACTGCCAAATTGTATGGTGAAGCTCAAACGTCTAGAGACCCTAGATATTGGTAATTGCTTCATTAAAGTTCCTACTCGTGTTTGGAAGTCTACACAATTGAAACATTTTGTAGGTTTACGTCAACTATCTAACAGTTGTTTTTCTATAAGCCCATTTTCCCCAAACGTGTACTCATTGCCTCGTAGTAATCTACAAACTTTTATGTGGATAGATGATAAATATTTTGAACCAAGATTATTGCACCAATTGATCAATTTAAGAAAACTGGGTATATTTGGAGTATCTGATTCTACAGTTAAGATATTATCAGCATTGAGCCCGGTGCCAACAACTTTGGAGGTTCTGAAGCTCTACTTTATCAGGGACATGAGTGTGCAAATAAACTTGTCGTCATATCTAAATATTGTTAAGTTGTATTTGAGAGGAAAAGTGCCGTATCCAACTATTGTTAAGTTCCATTTGAGCGGAGTAATGCCGTTGAACTGTGAAGCATTCCCTCCAAATCTTGTCAAGCTTACTCTTTTCTGCCTTATGGTAGAGGGTCATGTAGTGGCAGTGCTTAAGAAATTGCCCAAATTAAGGATACTTAACATGCATTGGTGCAACCATATGAAAAAAAAAAAATGGATCTCTCTGGTGATGGTGATGGTGATATCTTTCCGCAACTTGAAGTTTTGCATATTCTGCAACCATTTCAGTTGCCTGAAGTAA
>Solanum_tuberosum_stenotomumC093_NLR_00G004390.1_NLR_CNL
ATGAATGATAGAACACAAATTGTTTTTCTTCAAAACTGTTATAGTAAAAATATGCAGTTTTTGAGTCTTGAAAATTGGAATTCTTCCTTTTTATTGAAACAGATAGAAAAGAGAAAACAAAAGATGGGAGAAATTGTTCTTTCTGCAGTTATCACCAAAGCAACAGAAGCAGCTGGAAATCTATTCCTTGAAAAATGGTCAAACTTAAATTCATTAGAAGAGAGCATGAATTGGCTCAAAACAGAAATGGTGCAAATTCAGTCTTACATTATTGATGCAAGGGCCAAATTAACTCAAGGAGATTCAAGGGTCAAAAACTTGATCAAATATATTGAACAACTTGCAGGTGATGCGGACGACATCTTAGATGAATTCCTTCCTAAAATTGAACACAAAGGAACAGTTGGTTGTAGCGTTTGTAATGTTTCTTCTGCCAACAAGTTTGTCGCGGAGATTGAAAAGATAAAAAGAAGAGTTGCTGAGATTGATCGTTTGAGAACAACTTATGGTATCACTGATACAAGTAACAACAACAATCAGCATGACTACATTCCATTGGACCAGAGAGGATTATTCCTTCATGCTGATGAAACAGAGGTCATCGGTTTGGATGATTACTTTAATAAGCTACAAGCCAAATTACTTGATCATGATTTGCCTTATGGAGTTGTTTCAATAGTTGGCATGCCCGGTTTGGGAAAAACAACTCTTGCCAAGAAACTCTATAGGCATGTCCGTGATCAATTTGAGCGTTCTGCAATGGTCTATGTTTCACAACAGCCAAGGGCGGGAGAAATCTTACATGACATAGCCAAACAAGTTGGACTGACGGAAGAGGAAAGGAAAGAAAACTTGGAGAACAACCTACGATCACTCTTGAAAATAAAAAGGTATGTTATCCTCTTAGATGACATTTGGGATGTTGAAATTTGGGATGATCTAAAACTTGTCCTTCCTGAATGTGATTCAAAAATTGGTAGTAGGATAATTATAACCTCTCGAAATAGTAACGTAGGAAGATACATAGGAGGAGATTCCTCACTCTGTGTGTTGCAACCCCTAGATTCAGATAATAGTTTTGAACTCTTTAGCAAAAAAATCTTTAATTTTGATAACAATAATAATTGGGCCAATGCTTCACCAGACTTGGTAGATATTGGTAGAAGTATAGTTGGTAGATGTGGAGGTATACCTCTAGCCATTGTGGTGACGGCAGGCATGTTAAGGGCAAGAGAAAGAACAGAGCGTGCATGGAACAGAGTACTTGAGAGTATGGGTCATAAAATTCAAGATGGATGTGCTAAGGTATTGGCTCTGAGTTACAATGATTTGCCAATTGCATTAAGGCCATGTTTCTTGTATTTTGGCCTGTACCCTGAGGACCATGAAATTCGTGGTTTTGATCTGACAAATATGTGGATTGCTGAGAAGTTGATAGTTGTAAATAGTGGTAATAGGCGAGAGGCTGAAAGTTTGGCGGAGGATGTCCTAAATGATTTGGTTTCTAGAAACTTGATTCAAGTTGCCAAAAGGACATATGATGGAAGAATTTCAAGTTGTCACATACATGACTTGTTACATAGTTTGTGCGTCGAATTGGGCAAGAAAAGTAACTTCTTTCACACTGAACACAATGCATTCGGTGATCCCGACAACATTGCTAGGATTCGAAGGATTACATTCTACTCTGATAATATTGCCATGAATGAGTTCTTCCATTTAAATCCTAAGCCTACGAAGCTTCGTTCACTTTTCTGTTTCACAAAAGACCATTGCATATTTTCTCAACTGGCTCATCTTGACTTCAAATTATTGCAAGTGTTGGTTGTAGTCACGCCTCAAAATGTTTATGAGTGTGTTACTATCCCAAACAAAATTGGGAACATGAGTTGCCTACGCTATGTGCGATTGGAGGGGGAAATTAGAGGAAAATTGCCAAATAGTATTGTCAAGCTCAAATGTCTAGAGACCCTGGATATAATTCATACCTATATTAAACTTCCTTTTGGTGTTTGGGAATCTAAAAAATTGAGACATCTTTGTTACAGAGAAGAATGTTACTGTGTCTTTTTTGTAAGTCCATTTTGCCGAATCATGCCTCCTAATAATCTACAAACTTTGATGTGGGTGGATGATAAATTTTGTGAACCGAGATTATTGCACCGATTGATAAATTTAAGAAAATTGTGTATAATGGATGTATCCGGTTCTACCATTAAGATATTATCAGCATTGAGCCCTGTGCCTAAATCGTTGGAGGTTCTGAAGCTCAGATTTTTCAAGAACACGAGTGAGCAAATAAACTTGTCGTCCCATCCAAATATTGTCAAGTTGGTTTTGTTTGGTTTCTCAGCAATGCTCTTGAACATTGAAGCATTCCCTCCAAATCTTGTCAAGCTTACTCTTGTCGGCTTGATGGTAGACGGTCATCTATTGGCAGTGCTTAAGAAATTGCCTAAATTAAGGATACTTACATTGCATAGGTGCAAACATGATGCAGAAAAAATAGATCTCTGTGGTGATGGTGATAGCTTTCCGCAACTTGAAGTTTTACATATTGAGGATGCACGCGGGTTGTCTGAAGTAACGTGCATGGATGATATGTGTATGCCTAAATTGAAAAAGCTATTACTTGTACAAGGCCCAATCAGTTATTCCCCAATTAGTCTCAGGGTCTCGGAACGGCTTGCAATGTTGAGCATAATCTCACTGACTAAGAAGCTTCGTGCAACCTCTCACACCAAGCACAATGCATTTGGTGATCTCGGCAATATTGCTATTACTTGTAAGACTCCGTTCCCCAATAAGTCTTTCCAAACGGCTTGCAAAGCTGAGAATATGAAAATCTCACAGATACTGGCCATGTTTCTTGTACTTTGGCCTTTTCCCGAGGACCATGAAATTCGTGCTTTTGATTTGACAAATATGTGGATTGCTGAGAAGCTGATAGTTGTAAATAGTGGCAATAGGCGAGAGGCTGAAAGTTTGGCGGAGGATGTCCTAAATGATTTGGTTTCTAGAAACTTGATTCAAGTTGCCAAAAGGAAATATGATGGAAGAATTTCAAGTTGTCGCTTACATGACTTGTTACATAGTTTGTGTGTGGACTTGGCTAAGGTAAGTAACTTCTTTCACACGGAGCACAATGCATTTGGTGATCCTGGCAATGTTGCTAGGCTGCGAAGGATTACATTCTACTCTGATTATAATGCCATGAATGAGTTCTTCCGTTTAAATCCTAAGCCTACGAAGCTTCGTGCACTTTTCTGTTTCATAAATGATAGTTGCCTATTTTCTCATATGGCTCATCTTAATTTCAAATTATTGCAAGTGTTGGTTGTAGTCATCTCTGATTGTTTTTGGAGTGTCCGTATCCCAAAAACATTTGGGAACATGAGTTGCTTACGCTATCTGCGATTGGAGGGGGATATTTATGAGAAACTGCCAAATTGTATGGTAAAGCTCAAACATCTAGAGACCCTAGATATTGGTAAAAGCTTCATTGATCTTCCTACTGGTGTTTGGAAGTCTACACAATTGAGACATCTTCGTTATAAAGCTTTCGATCAAGCATCTAACTGTTGCTTTTCTATAAGCCCATTTTTTCCAAACGTGCCTCCTAATAATGTACAAACTTTGATGTGGATGGATGGTAATTTTTTTGAACCGAGATTGTTGCACCGATTGATGAATTTAAGAAAACTGGGTATAACGGATGTATCCGATTCTACCATTAAGAAATTATCAACATTGAGCCCTGTGCCAACGACACTGGAGGTTCTGAAGCTCAGATCATTTTTCAGTGAATTGAGAGAGCAAATAAACTTGTCGTCGTATCCAAATATTGTTAAGTTGTATTTGAACGTAAGAACGCCCTTGAACTTTGTAGCATTCCCTCCAAATCTTGTCAAGCTTACTCTTGTCTACGTGATGGTAGACGATCATGTAGTGACAGTGCTTACGAAATTGCCTAAATTAAAGATACTTAAAATGTATCGGTGCAACTATATGGGAAAAAAGATGGATCTCTGTGGTGATGGTGATAGCTTTCCGCAACTTGAAGTTCTGCATATTCAAGAATCAAATTGGTTGTCTGAAATAACGTGCACGGATGATGTGAGTATGCCTAAATTGAAAAAGCTATTACTTATGGATAACACTCCCAACGTTAGGCTCTCGGAAAGACTTGCAAAGCTGAGAGTATGA
>Solanum_tuberosum_stenotomumC093_NLR_00G008310.1_NLR_CNL
ATGGCTGAAATTCTTCTTACATCAGTAATCAATAAATCTATAGAAATAGCTGGAAATCTACTGATTCAAGAAGGAAAACATTTATATTGGTTGAAAGAGGACATCGATTGGATCCAGAGAGAAATGAGACACATTCGATCATATGTAGACAACGCAAAGGCCAAGGAAGTTGGAGGAGATTCAACGGTGAAAAACTTATTAAAAGATATTCAAGAATTGGCAGGTAATGTGGAGGATCTCTTAGATGAGTTCCTTCCAAAAATTCAACAATCCAATAAGTTCAAAGACGCAATTTGTTGCCTTAAGACGGTTTCTTTTGCAGATGAGTTTGCTATGGAGATTGAGAAGATAAAAAGAAGGGTTATTGACATTGACCGTATAAGGACAACTTACAACATCATAGATACAGATAACAATAATGATGATTGTGTTCTATCGGACCGGAGAAGATTATTCCTTCATGCTGATGAAACAGAGGTCATCGGTTTGGATGATGACTTCAATATGCTACAAGCCAAATTACTTGATCAAGATTTGCATTATGGAGTTGTTTCCATAGTTGGCATGCCCGGTCTGGGGAAAACAACTCTTGCCAAGAAACTTTATAGGCTCGTTCGTGATCAATTTGAGTGTTCTGGACTGGTCTACGTTTCACAACAGCCAAGAGCGGGAGAAATCTTACTCGGCATAGCCAAGGAAGTTGGACTGACGGAAAAGAAAAGGAAGGAACATTTGGAGGACAACCTGCGATCACTCTTGAAAATAAAAAGGTATGTTATCGTCCTAGATGACATTTGGGATGTTGAAATTTGGGATGATCTGAAACTTGTCCTTCCCGAATGTGATTCAAAAGTTGGCAGTAGAATAATTATCACGTCTCGAAATAGTAATGTAGGCAGATACATAGGAGGGGAATTCTCCCTCCATGCATTGCAACCCCTAGAATCGGAAAAAAGCTTTGAGCTCTTTACCAAGAAAATCTTTAATTTTGATGAAAATATTAATTGGGCCAATGCTTCACCTGAGTTGGTAAATATTGGTAGAAGTATAGTTGAGAGATGTGGAGGTATACCGCTAGCCATAGTGGTGATTGCAGGCATGTTAAGAGCAAGAGAAAGAACAGAACATGCGTGGAACAGAGTACTTGAGAGTATGGGCCATAAAGTTCAAGATGGATGTGCTAAGGTATTGGCTCTGAGTTACAATGATTTGCCTATTGCATCAAGGCCATGTTTCTTGTACTTCGGCCTTTACCCTGAGGGCCATGAAATTCGTGCTTTTGATTTGACAAATATGTGGATTGCAGAGAAGTTGATTGTAGTAAACAGTGGTAATAGGCGAGAGGCTGAGGATTTGGCGGAGGATTTCCTAAATGATTTGGTTTCTAGAAACTTGATTCAACTTGCCAAAAGGACATATAATGGAAGAATTTCAAGTTGTCGCATACATGACTTGTTACATAGTTTGTGTGTGGACTTGGCTAAGGAAAGTAACTTCTTTCACACCGAGCATAATGCATTTGGTGATCCCGGCAATGTTGCTAGGCTGCGAAGGATTACATTCTACTCTGACAATGTCATGGATGAGTTCTTCCGTTCAAATCCAAAGCTTGAGAAGCTTCGTGTACTTTTCTGTTTCACAAAAAACCCTTCCATATTTTCTCATCTAGCTCATTTTGACTTCAAATTATTGCACACATTGGTTGTAGTCGTGCCTCAATATCTTAAAGAAAATGTCACTATCCCAAGCAAATTTGGGAACATGACTTGCTTACGCTATTTGAGATTGGAGGGGGATATTTTTGGAAAACTGCCAAATAGTATTGTCAAGCTCACACGTCTAGAGACCATAGATATTGATGGACATAGATTCATTCAACTTCCTTCTGGTGTTTGGGAGTCTAAACAATTGAGACATCTTTGTTATAAAGATTATGGACAAGCATCTAACAGTTGCTTTTCTATAAGCTCATTTTACCCAAACATGTACTCATTGCCTCCTAATAATCTACAAACCTTGATGTGGATACCTGATAAATTTTTTGAACCGAGGTTGTTGCACCGATTGATCAATTTAAGAAAACTGGGTATACTGGGAGTGTCTGATTCCACCGTTAAGATATTATCAACATTTAGTCCTGTGCCAAAGGCGCTTGAGGTTTTGAAGCTCGCGTCTTTCAGTGACCGGAGTGAGCAAATAAACTTGTCATCCTATCCAAATATTGTTCAGTTGCATTTGAATGTTTGGGGAACAATGGCCTTGAACTCTGGATCATTCCCTCCAAATCTCGCCAAGCTTACTCTTGTCTACTTTATGGTAGACAGTTATCTACTAGCGGTACTTAAGACATTGCCCAAATTAAGAAAACTTAAAATGGTTGGCTGCAAGTATAATGAAGAAAAGATGGATCTCTCGGGCGAGGCAAATGGTTATAGCTTTCTGCAACTTGAAGTTTTGCATATTCATAACCCAAATGGGTTGTCTGAAGTAACATGCACGGATGATGTCAGTATGCCTAAATTGAAAAAGCTATTACTTACAGGAGTCGATTCCCCAATTATTTTATTGGAACGGCTTATAAAGCTGAGTATATGA
>Solanum_tuberosum_stenotomumC093_NLR_00G008340.1_NLR_CNL
ATGGCTGAAATTCTTCTTACATCAGTAATCAATAAATCTATAGAAATAGCTGGAAATCTACTGATTCAAGAAGGAACGCGTTTATATTGGTTGAAAGAGGACATCGATTGGCTCCAGAGAGAAATGAGACACATTCGATCATATGTAGACAACGCAAAGGCCAAGGAAGCTGGAGGTGATTCAAGGGTGAAAAACTTATTAAAAGATATTCAACAACTTGCAGGTGATGTGGAGGATCTCTTAGATGGGTTCCTTCCAAAAATCCAACAATCCAATAAGTTCAAAGACGCAATTTGTTGCCTTAAGACGGTTTCTTTTGCAGATGAGTTTGCTATGGAGATTGAGAAGATAAAAAGAAGGGTTATTGACATTGACCGTATAAGGACAACTTACAACATCATAGATACAAATAACAATAATGATGATTGTGTTCTATCGGACCGGAGAAGATTATTCCTTCGTGCTGATGAAACAGAGGTCATCGGTTTGGATGATGACTTCAATATGCTGCAAGCCAAATTACTTGATCAAGATTTGCATTATGGGGTTGTTTCCATAGTTGGCATGCCCGGTCTGGGAAAAACAACTCTTGCCAAGAAACTTTATAGGCTCGTTCGTGATCAATTTGAGTGTTCTGGATTGGTCTACGTTTCACAACAGCCAAGAGCGGGAGAAATCTTACTCGACATAGCCAAACAAGTTGGACTGACGGAAAAGAAAAGGAAGGAAAATTTGGAGGACAACCTGCGATCACTCTTGACAATAAAAAGGTATGTTATCCTCCTAGATGACATTTGGGATGTTGAAATTTGGGATGATCTGAAACTTGTCCTTCCCGAATGTGATTCAAAAGTTGGCAGTAGAATAATTATCACGTCTCGAAATAGTAATGTAGGCAGATACATAGGAGGGGAATTCTCCCTCCATGCATTGCAACCCCTAGAATCGGAGAAAAGCTTTGAACTCTTTACCAAGAAAATCTTTAATTTTGATGATAATAATAATTGGGCCAATGCTTCACCTGACTTGGTAAATATTGGTAGAAGTATAGTTGGGAGATGTGGAGGTATACCGCTAGCCATAGTGGTGACTGCAGGCATGTTAAGGGCAAGAGAAAGAACAGAGCATGCGTGGAACAGAATACTTGAGAGTATGGGCCATAAAGTTCAAGATGGATGTGCTAAGGTATTGGCTCTGAGTTACAATGATTTGCCTATTGCATCAAGGCCATGTTTCTTGTACTTTGGCCTTTACCCTGAGGACCATGAAATTCGTGCTTTTGATTTGACAAATATGTGGATTGCTGAGAAGTTGATAGTAGTAAATAGTGGTAATAGACGAGAGGCTGAGGATTTGGCGGAGGATGTCCTAAATGATTTGGTTTCTAGAAACTTGATTCAACTTGCCAAAAGGACATATAATGGAAGAATTTCAAGTTGTCGCATACATGACTTATTACATAGTTTGTGTGTGGACTTGGCTAAGGAAAGTAACTTCTTTCACACCGCACACAATGCTTTTGGTGATCCCGGCAATGTTGCTAGGCTTCGAAGGATTACATTCTACTCTGACAATGTCATGGATGAGTTCTTCCGTTCAAATCCAAAGCTTGAGAAGCTTCGTGTACTTTTCTGTTTCACAAAAAACCCTTCCATATTTTCTCATCTAGCTCATTTTGACTTCAAATTATTGCACACATTGGTTGTAGTCGTGCCTCGATATCTTAAAGAAAATGTCACTATCCCAAGCAAATTTGGGAACATGACTTGCTTACGCTATTTGAGATTGGAGGGGGATATTTTTGGAAAACTGCCAAATAGTATTGTCAAGCTCACACGTCTAGAGACCATAGATATTGATCAACATGGATTCATTCAACTTCCTTCTGGTGTTTGGAAGTCTAAACAATTGAGACATCTTTGTTATACAGATTATGGACAAGCATCTAACAATTGCTTTTCTATAAGCCCATTTTACCCAAACATGTACTCATTGCTTCCTAATAATCTACAAACCTTGATGTGGATACCTGATAAATTTTTTGAACCGAGATTATTGCACCGATTGATCAATTTAAGAAAACTGGGTATACGGGGAGTGTCTGATTCCACCGTTAAGATATTATCAACATTTAGCCCTGTGCCAAAGGTGCTAGAGGTTCTGAAGCTCATGTTTTCCAGTGACCCGAGTGAGCAAATAAACTTGTCATCCTATCCAAATATTGTTAAGTTGCATTTGTGTGTTGACAGAACAATGGCCTTGAACTCTGAAGCATTCCCTCCAAATCTCGTCAAGCTTACTCTTGTCTACTTTATGGTAGACCGTTATCTACTGGCAGTGCTTAAGACATTGCCCAAATTAAGAAAACTTAAAATGGCTGCCTGCAGGTATAATGAAGAAAAGATGGATCTCTCGGGCGAGGCAAATGGTTATAGCTTTCCGCAACTTGAAGTTTTGCATATTCATTATCCAAAGGGGTTGTCTGAAGTAACGTGCACAGATGATGTCAGTATGCTTAAATTGAAAGAGCTATTACTTACAGGAGTCAATTCCCCAATTAGTTTATCGGGACGGCTTAAAAAGCCGAGTATATGA
>Solanum_tuberosum_stenotomumC151_NLR_00G006660.1_NLR_CNL
ATGGCTGAAATTCTTCTTACATCAGTAATCAATAAATCTATAGAAATAGCTGGAAATCTACTGATTCAAGAAGGAAAACATTTATATTGGTTGAAAGAGGACATCGATTGGATCCAGAGAGAAATGAGACACATTCGATCATATGTAGACAACGCAAAGGCCAAGGAAGTTGGAGGAGATTCAACGGTGAAAAACTTATTAAAAGATATTCAAGAATTGGCAGGTAATGTGGAGGATCTCTTAGATGAGTTCCTTCCAAAAATTCAACAATCCAATAAGTTCAAAGACGCAATTTGTTGCCTTAAGACGGTTTCTTTTGCAGATGAGTTTGCTATGGAGATTGAGAAGATAAAAAGAAGGGTTATTGACATTGACCGTATAAGGACAACTTACAACATCATAGATACAGATAACAATAATGATGATTGTGTTCTATCGGACCGGAGAAGATTATTCCTTCATGCTGATGAAACAGAGGTCATCGGTTTGGATGATGACTTCAATATGCTACAAGCCAAATTACTTGATCAAGATTTGCATTATGGAGTTGTTTCCATAGTTGGCATGCCCGGTCTGGGGAAAACAACTCTTGCCAAGAAACTTTATAGGCTCGTTCGTGATCAATTTGAGTGTTCTGGACTGGTCTACGTTTCACAACAGCCAAGAGCGGGAGAAATCTTACTCGGCATAGCCAAGGAAGTTGGACTGACGGAAAAGAAAAGGAAGGAACATTTGGAGGACAACCTGCGATCACTCTTGAAAATAAAAAGGTATGTTATCGTCCTAGATGACATTTGGGATGTTGAAATTTGGGATGATCTGAAACTTGTCCTTCCCGAATGTGATTCAAAAGTTGGCAGTAGAATAATTATCACGTCTCGAAATAGTAATGTAGGCAGATACATAGGAGGGGAATTCTCCCTCCATGCATTGCAACCCCTAGAATCGGAAAAAAGCTTTGAGCTCTTTACCAAGAAAATCTTTAATTTTGATGAAAATATTAATTGGGCCAATGCTTCACCTGAGTTGGTAAATATTGGTAGAAGTATAGTTGAGAGATGTGGAGGTATACCGCTAGCCATAGTGGTGATTGCAGGCATGTTAAGAGCAAGAGAAAGAACAGAACATGCGTGGAACAGAGTACTTGAGAGTATGGGCCATAAAGTTCAAGATGGATGTGCTAAGGTATTGGCTCTGAGTTACAATGATTTGCCTATTGCATCAAGGCCATGTTTCTTGTACTTCGGCCTTTACCCTGAGGGCCATGAAATTCGTGCTTTTGATTTGACAAATATGTGGATTGCAGAGAAGTTGATTGTAGTAAACAGTGGTAATAGGCGAGAGGCTGAGGATTTGGCGGAGGATTTCCTAAATGATTTGGTTTCTAGAAACTTGATTCAACTTGCCAAAAGGACATATAATGGAAGAATTTCAAGTTGTCGCATACATGACTTGTTACATAGTTTGTGTGTGGACTTGGCTAAGGAAAGTAACTTCTTTCACACCGAGCATAATGCATTTGGTGATCCCGGCAATGTTGCTAGGCTGCGAAGGATTACATTCTACTCTGACAATGTCATGGATGAGTTCTTCCGTTCAAATCCAAAGCTTGAGAAGCTTCGTGTACTTTTCTGTTTCACAAAAAACCCTTCCATATTTTCTCATCTAGCTCATTTTGACTTCAAATTATTGCACACATTGGTTGTAGTCGTGCCTCAATATCTTAAAGAAAATGTCACTATCCCAAGCAAATTTGGGAACATGACTTGCTTACGCTATTTGAGATTGGAGGGGGATATTTTTGGAAAACTGCCAAATAGTATTGTCAAGCTCACACGTCTAGAGACCATAGATATTGATGGACATAGATTCATTCAACTTCCTTCTGGTGTTTGGGAGTCTAAACAATTGAGACATCTTTGTTATAAAGATTATGGACAAGCATCTAACAGTTGCTTTTCTATAAGCTCATTTTACCCAAACATGTACTCATTGCCTCCTAATAATCTACAAACCTTGATGTGGATACCTGATAAATTTTTTGAACCGAGGTTGTTGCACCGATTGATCAATTTAAGAAAACTGGGTATACTGGGAGTGTCTGATTCCACCGTTAAGATATTATCAACATTTAGTCCTGTGCCAAAGGCGCTTGAGGTTTTGAAGCTCGCGTCTTTCAGTGACCGGAGTGAGCAAATAAACTTGTCATCCTATCCAAATATTGTTCAGTTGCATTTGAATGTTTGGGGAACAATGGCCTTGAACTCTGGATCATTCCCTCCAAATCTCGCCAAGCTTACTCTTGTCTACTTTATGGTAGACAGTTATCTACTAGCGGTACTTAAGACATTGCCCAAATTAAGAAAACTTAAAATGGTTGGCTGCAAGTATAATGAAGAAAAGATGGATCTCTCGGGCGAGGCAAATGGTTATAGCTTTCTGCAACTTGAAGTTTTGCATATTCATAACCCAAATGGGTTGTCTGAAGTAACATGCACGGATGATGTCAGTATGCCTAAATTGAAAAAGCTATTACTTACAGGAGTCGATTCCCCAATTATTTTATTGGAACGGCTTATAAAGCTGAGTATATGA
>Solanum_tuberosum_stenotomumC151_NLR_00G006690.1_NLR_CNL
ATGGCTGAAATTCTTCTTACATCAGTAATCAATAAATCTATAGAAATAGCTGGAAATCTACTGATTCAAGAAGGAACGCGTTTATATTGGTTGAAAGAGGACATCGATTGGCTCCAGAGAGAAATGAGACACATTCGATCATATGTAGACAACGCAAAGGCCAAGGAAGCTGGAGGTGATTCAAGGGTGAAAAACTTATTAAAAGATATTCAACAACTTGCAGGTGATGTGGAGGATCTCTTAGATGGGTTCCTTCCAAAAATCCAACAATCCAATAAGTTCAAAGACGCAATTTGTTGCCTTAAGACGGTTTCTTTTGCAGATGAGTTTGCTATGGAGATTGAGAAGATAAAAAGAAGGGTTATTGACATTGACCGTATAAGGACAACTTACAACATCATAGATACAAATAACAATAATGATGATTGTGTTCTATCGGACCGGAGAAGATTATTCCTTCGTGCTGATGAAACAGAGGTCATCGGTTTGGATGATGACTTCAATATGCTGCAAGCCAAATTACTTGATCAAGATTTGCATTATGGGGTTGTTTCCATAGTTGGCATGCCCGGTCTGGGAAAAACAACTCTTGCCAAGAAACTTTATAGGCTCGTTCGTGATCAATTTGAGTGTTCTGGATTGGTCTACGTTTCACAACAGCCAAGAGCGGGAGAAATCTTACTCGACATAGCCAAACAAGTTGGACTGACGGAAAAGAAAAGGAAGGAAAATTTGGAGGACAACCTGCGATCACTCTTGACAATAAAAAGGTATGTTATCCTCCTAGATGACATTTGGGATGTTGAAATTTGGGATGATCTGAAACTTGTCCTTCCCGAATGTGATTCAAAAGTTGGCAGTAGAATAATTATCACGTCTCGAAATAGTAATGTAGGCAGATACATAGGAGGGGAATTCTCCCTCCATGCATTGCAACCCCTAGAATCGGAGAAAAGCTTTGAACTCTTTACCAAGAAAATCTTTAATTTTGATGATAATAATAATTGGGCCAATGCTTCACCTGACTTGGTAAATATTGGTAGAAGTATAGTTGGGAGATGTGGAGGTATACCGCTAGCCATAGTGGTGACTGCAGGCATGTTAAGGGCAAGAGAAAGAACAGAGCATGCGTGGAACAGAATACTTGAGAGTATGGGCCATAAAGTTCAAGATGGATGTGCTAAGGTATTGGCTCTGAGTTACAATGATTTGCCTATTGCATCAAGGCCATGTTTCTTGTACTTTGGCCTTTACCCTGAGGACCATGAAATTCGTGCTTTTGATTTGACAAATATGTGGATTGCTGAGAAGTTGATAGTAGTAAATAGTGGTAATAGACGAGAGGCTGAGGATTTGGCGGAGGATGTCCTAAATGATTTGGTTTCTAGAAACTTGATTCAACTTGCCAAAAGGACATATAATGGAAGAATTTCAAGTTGTCGCATACATGACTTATTACATAGTTTGTGTGTGGACTTGGCTAAGGAAAGTAACTTCTTTCACACCGCACACAATGCTTTTGGTGATCCCGGCAATGTTGCTAGGCTTCGAAGGATTACATTCTACTCTGACAATGTCATGGATGAGTTCTTCCGTTCAAATCCAAAGCTTGAGAAGCTTCGTGTACTTTTCTGTTTCACAAAAAACCCTTCCATATTTTCTCATCTAGCTCATTTTGACTTCAAATTATTGCACACATTGGTTGTAGTCGTGCCTCGATATCTTAAAGAAAATGTCACTATCCCAAGCAAATTTGGGAACATGACTTGCTTACGCTATTTGAGATTGGAGGGGGATATTTTTGGAAAACTGCCAAATAGTATTGTCAAGCTCACACGTCTAGAGACCATAGATATTGATCAACATGGATTCATTCAACTTCCTTCTGGTGTTTGGAAGTCTAAACAATTGAGACATCTTTGTTATACAGATTATGGACAAGCATCTAACAATTGCTTTTCTATAAGCCCATTTTACCCAAACATGTACTCATTGCTTCCTAATAATCTACAAACCTTGATGTGGATACCTGATAAATTTTTTGAACCGAGATTATTGCACCGATTGATCAATTTAAGAAAACTGGGTATACGGGGAGTGTCTGATTCCACCGTTAAGATATTATCAACATTTAGCCCTGTGCCAAAGGTGCTAGAGGTTCTGAAGCTCATGTTTTCCAGTGACCCGAGTGAGCAAATAAACTTGTCATCCTATCCAAATATTGTTAAGTTGCATTTGTGTGTTGACAGAACAATGGCCTTGAACTCTGAAGCATTCCCTCCAAATCTCGTCAAGCTTACTCTTGTCTACTTTATGGTAGACCGTTATCTACTGGCAGTGCTTAAGACATTGCCCAAATTAAGAAAACTTAAAATGGCTGCCTGCAGGTATAATGAAGAAAAGATGGATCTCTCGGGCGAGGCAAATGGTTATAGCTTTCCGCAACTTGAAGTTTTGCATATTCATTATCCAAAGGGGTTGTCTGAAGTAACGTGCACAGATGATGTCAGTATGCTTAAATTGAAAGAGCTATTACTTACAGGAGTCAATTCCCCAATTAGTTTATCGGGACGGCTTAAAAAGCCGAGTATATGA
>Solanum_tuberosum_stenotomumC151_NLR_00G007070.1_NLR_CNL
ATGGCTGAAATTCTTCTCATAGCAGTCATCAATAAATCAATAGAAATAGCTGGAAATGTACTCTTTCAAGAAGGAACGCGTTTATATTGGTTGAAAGAGGACATAGATTGGCTCCACAGAGAAATGAGACACATTCGATCATATGTAGACGATGCAAAGGCCAAGGAAGTTGGAGGCGATTCAAGGGTCAAAAACTTATTAAAAGATATTCAACAACTGGCAGGTGATGTGGAGGATCTATTAGATGAGTTTCTTCCAAAAATTCAACAATCTAATAATTTCATTTGTTGCCTTAAGACGGTTTCTTTTGCGGATGAGTTTGCTATGGAGATTGAGAAGATAAAAAGAAGGGTTGCGGACATTGACCGTGTAAGGACAACTTACAACATCACAGATACAAGTAACAATAATGATGATTGCATTCCATTGGACCGGAGAAGATTGTTCCTTCATGCTGATGAAACAGAGGTCATCGGTTTGGATGATGACTTCAATACACTACAAGCCAAATTACTTGATCATGATTTGCCTTATGGAGTTGTTTCAATAGTTGGCATGCCCGGTTTGGGGAAAACAACTCTTGCCAAGAAACTTTATAGGCATGTCCGTCATCAATTTGAGAGCTCGGGACTGGTCTACGTGTCCCAACAGCCAAGAGCGGGAGAAATCTTACGTGACATAGCCAAACAAGTTGGACTGACAGAAGAGGAAAGGAAAGAAAACTTGGAGGGCAACCTACGATTACTCTTGAAAACAAAAAGGTATGTTATCCTCCTAGATGACATTTGGGATGTTGAAATTTGGGATGCTCTGAAATTTGTCCTTCCTGAATGTGATTCAAAAATTGGCAGTAGGATAATTATAACCTCTCGAAATAGTAATGTAGGCAGATACATAGGAGGGGATTTCTCAATCCACGTGTTGCAACCTCTAGATTCGGAGAACAGTTTTGAACTCTTTACCAAGAAAATCTTTACTTTTGATAACAATAATAATTGGGCCAATGCTTCACCAGAATTGGTAGATATTGGTAGAAGTATAGTTGGTAGATGCGGAGGTATACCTCTAGCAATTGTGGTGACTGCAGGCATGTTAAGGGCAAGAGAAAGAACAGAACGTGCATGGAACAGAGTACTTGAGAGTATGGGTCATAAAATTCAAGATGGATGTGCTAAGGCATTGACTCGATGGCGAGAGGCTGAGAGCTTGGCGGAGGATATTCTAAATGATTTGGTTTCTAGAAACTTATTGATTCAAGTTGCCAAAAGGAAATATAATGAAAGAATTTCAAGTTGTCGCATACATGACTTGTTACATAGTTTGCGCGTCGAATTGGGCAAGGAAAGTAACTTCTTTCACACTGAACACAATGTATTTGGTGATCCCGAAAATGTTGCTAGGGTGCGAAGGATTGCATTCTACTCTCATAATAATGCCATGAATGAGTTCTTCTGTTCAAATCCTAAGCCTACGAAGCTTCGTGCACTTTTCTGTTTCATAAATGACCGTTGCCTATTTTCTGATATGGATCATCTTAATTTCCAATTATTGCAAGTGTTGGTTGTAGTCATGTCTGATAATGATCGTAGGAGTGTCAGTATCCCAAACACATTTTGGAACATGAGTTGCTTACGCTATCTGCGATTCGAGGGGGTTATTGAAGGGAAACTGCCAAATTGTATGGTGAAGCTCAAACGTCTAGAGACCATAGATATTATAAATAGTTACATTGAACTTTTCGAGATATGTTTGCAAAGCTCGTGGAATGATCTTTCCAACGCCGCCAAGTTTGCTCGATTTCAAGTTCGTATGAGTGAGTTATGCCCTTTGGAAGTTGGGTTGTTGAAAAGGAAAGAAAAGGAGAAAGTGAAGAAGAAGCAAAGTTCGTCAAGATCGTCGTGGTTTTCGTCGGGGGTGTTCCCTATTAAGTTGTTGGTTGTGTTGTTGAAGTTCCTTGTTGTCTTGGTACATGTTTCCGGTTGTGATTTCGAGTGGAATCTAGTGTATGTTGAGGGGTTCTATGATTCTAAGTGTTTGGGGCTGGAACCTTTGAGGTTAAGGTGGTTTAGAGTTGGAAAAAGGAAGGAGAATAGTCGAATTTTTGGGGAAAAAGGCTGGGGCGTCGCGCTAGCCAGCGCGCCCCAAAAGGGATTCTGA
>Solanum_tuberosum_stenotomumC151_NLR_00G007090.1_NLR_CNL
ATGGCTGAAATTCTTCTCACAGCAGTCATCAATAAATCAATAGAAATAGCTGCAAATCTACTCTTTCAAGAAGGAACGCGTTTATATTGGTTGAAAGAAGACATCGATTGGCTCCAGAGAGAAATGAGACACATTCGATCATATGTAGACGATGCGAAGGCCAAGGAAGTTGGAGGCGATTCAAGGGTCAAAAACTTATTAAAAGATATTCAACAACTGGCAGGTGATGTGGAGGATCTATTAGATGAGTTCCTTCCAAAAATTCAACAATCCAATAAGTTCAAAGGCGCAATTTGTTGCCTTAAGATGGTTTCTTTTGCGGATGAGTTTGCTCTGGAGATTGAGAAGATAAAAAGAAGAGTTGCTGACATTGACCGTGTAAGGACAACTTACAACATCATGGATACAAGTAACAACAACAATCAACATGACTACATTCCATTGGACCAGAGAAGATTGTTCCTTCATGCTGATGAAACAGAGGTCATCGGTTTGGAAGATGACTTCAATATGCTACAAGCCAAATTACTTGATCATGATTTGCCTTATGGAGTCGTTTCCATAGTTGGCATGCCCGGTCTAGGAAAAACAACTCTTGCCAAGAAACTTTATAGGCATGTCCGTCATCAATTTGAGTGTTCGGGACTGGCCTATGTTTCACAACAGCCAAGGGCGGGAGAAATCTTACATGACATAGCCAAACAAGTTGGACTGGCGGAAGAAGAAAGGAAAGAAAACTTGGAGAACAACCTACGATCACTCTTGAAAATAAAAAGGTATGTTATCCTCTTAGATGACATTTGGGATGTTGATATTTGGGATGATCTAAAACTTGTCTTTCCTGAATGTGATTCAAAAATTGGCAGTAGGATAATTATAACCTCTCGAAATAGTAATGTAGGCAGATATATAGGAGGGGATTTCTCAATCCACGTGCTGCAACCTCTAGATACAAACAACAGTTTTGAACTCTTTACCAAGAAAATCTTTACTTTTGATAACAATAATAATTGGACCACTGCTTCACCAGACTTGGTAAATATTGGTAGAAGTATAGTTGGAAGATGTGGAGGTATACCGTTAGCCATTGTGGTGACCGCAGGCATGTTAAGGGCAAGAGAAAGAACAAAACGTGCATGGAACAGGTTACTTGAGAGTATGAGCCATAAAGTTCAAGATGGATGTGCTAAGGTATTGGCTCTGAGTTACAATGATTTGCCCATTGCATTAAGGCCATGTTTCTTGTACTTTGGCATTTTCCCCGAGGACCATGAAATTCGTGTTTTTGATTTGACAAATATGTGGATTGCTGAGAAGCTGATAGTTGTAAATAGTGGCAATGGGCGAGAGGCTGAAAGTTTGGCGGATGATGTCCTAAATGATTTGGTTTCAAGAAACTTGATTCAAGTTGCCAAAAGGACATATGATGGAAGAATTTCAAGTTGTCGCATACATGACTTGTTACATAGTTTGTGTGTTGACTTGGCTAAGGAAAGTAACTTCTTTCACACCAAGCATAGTGCATTTGGTGATCCCGGCAATGTTGCTATGGTGCGAAGGATTATATTCTACTCTGATATTAATGTCATGAATGAGTTCTTCCGTTTAAATCCTAAGCCTAGGAAGCTTCGTGCACTTTTCTGTTTCACAAAAGACCCTTTCATATTTTCTCATTTGGCTCATCTTGATTTCAAATTATTGCAAGTGTTGGTTGTAGTCATCTCTGCTGGTGATTTATGTGGTGTCAGTGTCCCAAACACATTTGGGAACATGAATTGCTTACGCTATCTGCTATTCGAGGGGGCTATTGATGGGAAACTGCCAAATTGTATGGTGAAGCTCAAACATCTAGAGACCATAGATAGTGGTAATAGCTTCATTAAACTTCCTACTGGTGTTTGGAAGTCTACACAATTGAGACATCTTCGTTATAAAGCTTTCAATCCACCATATAACTGTTGCTTTTCTATAAGCCCATTTTTTCCAAACGTGCCTCCTAATAATGTACAAACTTTGATGTGGATGAATGATCGATTTTTTGAACCGAGATTGTTGCACCGATTGATCAATTTAAGAAAACTGGGTTTAATGGAAGTATCCGATTCTACCATTAAGAAATTTTCAACATTGAGCCCTGTGCCAACGACACTGGAGGTTCTAAAGCTCAGCTCATTTTTCAGTGAATTGAGAGAGCAAATACACTTGTCGTCGTATCCAAATATTGTTAAGTTGCATTTGAAAGGAAGAATTCCCTTGAACTTTGAAGCATTCCCTCCAAATCTTGTCAAGCTTACTCTTGTCCACTATAAGATAGATGGTCATGTAGTGGCAGTGCTTAAGAAATTACCCAAATTAAGGATACTTAAAATGGTTTGGTGCAAATATAATGAAGAAAAGATGGATCTCTCTGGTGATGGTGATAGCTTTCCGCAACTTGAAGTTTTGCATATTGATGAACCAGATGGGTTGTCTGAAGTAATGTGCAGGAATGATGTCAGTGTGCCTAAATTGAAAAAGCTATTACTTATACATTCCATTCCCAACGTTAGGCTCTCGGAAAGACTTGCAAAGCTGAGAGTATGA
>Solanum_tuberosum_stenotomumC151_NLR_00G007100.1_NLR_CNL
ATGGCTGAAATTCTTCTCACAGCAGTCATCAATAAATCAATAGAAATAGCTGGAAATGTACTCTTTCAAGAAGGTACGCGTTTATATTGGTTGAAAGAGGACATCGATTGGCTCCAGAGAGAAATGAGACACATTCGATCATATGTAGACGATGCAAAGGCCAAGGAAGTTGGAGGCGATTCAAGGGTCAAAAACTTATTAAAAGATATTCAACAACTGGCAGGTGATGTGGAGGATCTATTAGATGAGTTTCTTCCAAAAATTCAACAATCCAATAATTTCATTTGTTGCCTTAAGACGGTTTCTTTTGCGGATGAGTTTGCTATGGAGATTGAGAAGATAAAAAGAAGAGTTGCTGACATTGATCGTGTAAGGACAACTTACAACATCATGGATACAAATAATAACAATAACGATTGCATTCCATTGAACCAGAGAAGATTATTCCTTCATGCTGATGAAACAGAGGTCATCGGTTTGGATGATGACTTCAATAAGCTGCAAGCCAAATTACTTGATCAAGATTTGCCTTATGGAGTTGTTTCAATAGTTGGCATGCCCGGTTTGGGAAAAACAACTCTTGCCAAGAAACTTTATAGGCATGTCCGTCATCAATTTGAGTGTTCGGGACTGGTCTATGTTTCACAACAGCCAAGGGCGGGAGAAATCTTACATGACATAGCCAAACAAGTTGGACTGATGGAAGAGGAAAGGAAAGAAAACTTGGAGAACAACCTACGATCACTCTTGAAAATAAAAAGGTATGTTATTCTCTTAGATGACATTTGGGATGTTGAAATTTGGGATGATCTAAAACTTGTCCTTCCTGAATGTGATTCAAAAATTGGCAGTAGGATAATTATAACCTCTCGAAATAGTAATGTAGGCAGATACATAGGAGGGGATTTCTCAATACACGTGTTGCAACCTCTAGATTCGGAGAACAGTTTTGAACTCTTTACCAAGAAAATCTTTACTTTTGATAACATTATTAATTGGGCCAATGCTTCACCAGACTTGGTAGATATTGGTAGAAGTATAGTTGGAAGATGTGGAGGTATACCTCTGGCCATTGTGGTGACCGCAGGCATGTTAAGGGCAAGAGAAAGAACAGAGCGTGCATGGAACAGAGTACTTGATAGTATGGGCCATAAAGTTCAAGATGCATGTGCTAAGGTATTGGCTCTGAGTTACAATGATTTGTCCATTGCATTAAGGCCATGTTTCTTGTACTTTGGTCTTTACCCCGAGGATCATGAAATTCGTGCTTTTGATCTAACAAATATGTGGATTGCTGAGAAGTTGATAGTTGTAAATAGTGGTAATAGGCGAGAGGCTGAAAGTTTGGCAGAGGATATCCTAAATGATTTGGTTTCTAGAAACTTGATTCAAGTTGCCAATATGACATATGATGGAAGAATTTCAAGTTGTCGCATACATGACTTGTTACATAGTTTGTGTGTAGACTTGGCTAAGGAAAGTAACTTCTTTCACACGGAGCACAATGCATTTGGTGATCCCGGCAATGTTGCTAGGGTGCGAAGGATTACATTCTACTCTGATGATAATGCCATGAATGAGTTCTTCCATTTAAATCCTAAGCCTACGAAGCTTCGTTCACTTTTCTGTTTCACAAAAGACCGTTGCATATTTTCTCAAATGGCTCATCTTAACTTCAAATTATTACAAGTGTTGGTTGTAGTCACGTCTCGAGATTATTATCAGCATGTTACTTTCCCAAAAAAAATTGGGAACATGAGTTGCCTACGCTATGTGCGATCGGAGGGGAGAATTAGAGTAAAATTGCCAAATAGTATTGTCAAGCTCAAATGTCTAGAGACCCTGGATATATTTCATAGCTATAGTAAACTTCCTTTTGGTGTTTGGGAGTCTAAAAAATTGAGACATCTTTGTTACACAAAAGAATGTTACTGTGTCTTTTTTGTAAGTCCATTTTGCCGAATCATGCCTCCTAATAATCTACAAACTTTGATGTGGGTGGATGATAAATTTTGTGAACCGAGATTGTTGCACCGATTGATAAATTTAAGAAAATTGTGTATAATGGATGTATCCGGTTCTACCATTAAGATATTATCAGCATTGAGCCCTGTGCCTAAAGCGTTGGAGGTTCTGAAGCTCAGATTTTTCAAGAACACGAGTGAGCAAATAAACTTGTCGTCCCATCCAAATATTGTCGTGTTGGGTTTGTTTGGTTTCTCAGCAATGCTCTTGAACATTGAAGCATTCCCTCCAAATCTTGTCAAGCTTAATCTTGTCGGCTTGATGGTAGACGGTCATCTATTGGCAGTGCTTAAGAAATTGCCCAAATTAAGGATACTTACATTGCTTAGGTGCAGACATGATGCAGAAAAAATGGATCTCTCTGGTGATAGCTTTCCGCAACTTGAAGTTTTACATATTGAGGATGCACATGGGTTGTCTGAAGTAACGTGCATGGATGATGTGAGTATGCCTAAATTGAAAAAGCTATTACTTGTACAAGGCCCAATCATTTCCCCAATTAGTCTCAGGGTCTCGGAACGGCTTGCAAAGTTGAGAATATAA
>Solanum_tuberosum_stenotomumC151_NLR_00G007130.1_NLR_CNL
ATGGCTGAAATTCTTCTTACAGCAGTCATCAATAAATCTGTAGAAATGGCTGCAAATCTACTCTTTCAACAAGGGAGCCGCTTGAATTTTTTGAAAGAGGACATCGATTGGCTCCAGAGAGTACTGAGACACATTCGATCATATGTAGACGATGCAAAGGCCAAGGAAGTTGGAGGCGATTCAAGGGTCAAAAACTTATTAAAAGATATTCAAGAATTGGCAGGTGATGTGGAGGATCTCTTAGATGAGTTTCTTCCAAAAATCCAACAATCCAATAAGTTCAAAGGCGCAATTTGTTGCCTTAAGACGGTTTCTTTTGCCGAAGAGTTTGCTAAGGAGATTGAGAAGATAAGAAGAAGGGTTGCTGACATTGATAGTTTAAGGACAACTTTCAACATCACAGATACAAGTAACAACAATAATGATTGCATTCCAACGGAACAGAGAAGAGAATTCCGTCATGCTGATGAAACAGAGGTCATCGGTTTAGATGATGACTTCAACAAGCTCCAAGAAAAATTGCTTGTTCAAGATTTGTGTAATGGAGTTGTTTCAATAGTTGGCATGCCCGGTCTAGGAAAAACAACTCTTGCCAAGAAACTTTATAATCATGTCTGTCATCAATTTGAGTGTTCTGCACTGGTCTACGTTTCACAACAGCCAAGAGCAGGAGAAATCTTACTTGACATAGCCAAGCAAGTTGGACTGACGGACGAGCAAAGGAAAGAACACTTGGAGGACAACCTAAGATCACTTTTGGAAACAAAAAGGTATGTTATTCTCTTAGATGACATTTGGGATACTAAAATTTGGGATGCTCTGAACCGTGTCCTTCGTCCTGAATGTGATTCAAAAATTGGCAGCATGTTAAGGGCAAGAGAAAGAACGGAACATGCATGGAATAGAGTGCTTGAGCGTATAGGTCATAATATTCAGGATGGATGTGCTGAGGTATTGGCTCTGAGTTACAATGATTTGCCCATTGCATTAAGGCCATGTTTCTTGTACTTTGGCCTTTTCCCCGAGGACCATGAAATTCGTGCTTTTGATTTGACAAATATGTGGATTGCTGAGAAGCTGATAGTTGTAAATAGTGGCAATGGGCGAGAGGCTGAAAGTTTGGCGGATGATGTCCTAAATGATTTGGTTTCAAGAAACTTGATTCAAGTTGCCAAAAGGACATATGATGGAAGAATTTCAAGTTGTCGCATACATGACTTGTTACATAGTTTGTGTGTGGACTTGGCTAAGGAAAGTAACTTCTTTCACACCGAGCACAATGCATTTGGTGATCCCGGCAATCTTTCTAGGGTGCGAAGGATTACATTTTACTCTGATAATAATGTCATGAATGAGTTCTTCCGTACAAATCCTAAGCCTGAGAAACTTCGTGCACTTTTGGGTTTCACAAAAGACCCTTGCATATTTTCTCATCTGGCTCATCTTGATTTCAAATTATTACAAGTGTTGGTTGTAGTTAACGCTTATAAGAGGTTTTGGAGTGTCAGTATCCCAAACAAATTAGGGAAGATGAGTTGCTTACGCTATCTGCGATTTGAGGGGGATATTCATGGGAAACTGCCAAATTGTATGGTGAAGCTCAAACATCTAGAGACCCTAGATATTGGTAAAAGCTTCATTGATCTTCCTACTGGTGTTTGGAAGTCTACACAATTGAGACATCTTCGTTATAAAGCTTTCGATCAAGCATGTAACTGTTGCTTTTCTATAAGCCCATTTTTTCCAAACGTGCCTCCTAATAATGTACAAACTTTGATGTGGATGGATGGTAATTTTTTTGAACCGAGATTGTTGCACCGATTGATGAATTTAACAAAACTGGGTATAGAAGAAGTATCCGATTCTACCATTAAGAAATTATCAACATTGAGCCCTGTGCCAACGACACTGGAGGTTCTAAAGCTCTCATTTTTCATTGAATCGAGAGAGCAAATAAACTTGTCGTCGTATCCAAATATTGTTAAGTTGCATTTGAACGGAAGAATGCCCTTGAACTTTGAAGCATTCCCTCCAAATCTTGTCAAGCTTACTCTTGTCTACTTGATGGTAGACTATCATGGAGTGGCAGTGCTTAAGAAATTGCCCAAATTAAAGATACTTAAAATGTATCGGTGCAACCATATGGAAACAAAGATGGATCTCTGTGGTGATGGTGATAGCTTTCCGCAACTTGAAGTTCTGCATATTCAAGAATCAAATTGGTTGTCTGAAATAACATGCACGGATGATGTGAGTATGCCTAAATTGACAAAGCTCTTACTTATAGGAGATTACCCCCCGATTAGGCTCTCGGAATGTCTTGCAAAGCTAAGAGTATGA
>Solanum_tuberosum_stenotomumC151_NLR_00G007140.1_NLR_CNL
ATGGCTGAAATTCTTCTTACAGCAGTCATCAATAAATCTGTAGAAATAGCTGCAAATCTACTCTTTCAACAAGGGAGCCGCTTGAATTTTTTGAAAGAGGACATCGATTGGCTCCAGAGAGTACTGAGACACATTCGATCATATGTAGACGATGCAAAGGCCAAGGAAGTTGGAGGCGATTCAAGGGTCAAAAACTTATTAAAAGATATTCAAGAATTGGCAGGTGATGTGGAGGATCTCTTAGATGAGTTTCTTCCAAAAATCCAACAATCCAATAAGTTCAAAGGCGCAATTTGTTGCCTTAAGACGGTTTCTTTTGCTGATGAGTTTGCTATGGAGATTGAGAAGATAAGAAGAAGGGTTGCTGACATTGATAGTTTAAGGACAACTTTCAACATCACAGATACAAGTAACAACAATAATGATTGTATTCCAATGGAACAGAGAAGAGAATTCCTTCATGCTGATGAAATAGAGGTCATCGGTTTGGATGATGACTTCAACAAGCTCCAAGACAAATTGCTTGTTCAAGATTTGTGTAATGGAGTTGTTTCAATAGTTGGCATGCCTGGTCTAGGAAAAACAACTCTTGCCAAGAAACTTTATAGGCATGTCCGTCATCAATTTGAGTGTTCTGCACTGGTCTACGTTTCACAACAGCCAAGAGCAGGAGAAATCTTACTTGACATAGCCAAGCAAGTTGGACTGACGGACGAGGAAAGGAAAGAACACTTGGAGGACAATCTAAGATCACTTTTGGAAACAAAAAGGTATGTTATTCTCTTAGATGACATTTGGGATACTAAAATCTGGGATGCTCTGAACCGTGTCCTTCGTCCTGAATGTGATTCAAAAATTGGCAGTAGGATAATTATCACTTCTCGATATGATCATGTAGGCAGATACATAGGAGAGGATTTCTCGCTCCACGAGTTGCAACCCTTAGATTCAGAGAAAAGTTTTGAACTCTTTACCAAGAAAATCTTTATTTTTGATAATAATAATAATTGGGCTAATGCTTCACCTGTCTTGGTAGATATTGGTAAAAGTATAGTTCGGAGATGTGGAGGTATTCCATTAGCCATTGTGGTGACGGCAGGCATGTTAAGGGCAAGAGAAAGAACGGAACATGCATGGAATAGAGTGCTTGAGCGTATAGGTCATAATATTCAGGATGGATGTGCTAAGGTATTGGCTCTGAGTTACAATGATTTGCCAATTGCATTAAGACCATGTTTCTTGTATTTTGGCCTTTATCCTGAGGACCATGAAATTCGTGGTTTTGATCTGACAAATATGTGGATTGCTGAGAAGTTGATAGTTGTAAATAGTGGTAATAGGCGAGAGGCTGAAAGTTTGGCGGAGGATATCCTAAATGATTTGGTTTCAAGAAACTTGATTCAAGTTGCCAAAAGGACATATGATGGAAGAATTTCAAGTTGTCGCATACATGACTTGTTACATAGTTTGTGTGTTGACTTGGCTAAGGAAAGTAACTTCTTTCACACCGAGCACAATGCATTTGGTGATCCCGGCAATGTTGCTAGGCTGCGAAGGATTACATTCTACTCTGATAAGAATGCCATGAATGAGTTCTTCCGTTCAAATCCTAAGCCTAAGAAACTTCGTGCACTTTTTTGTTTCACAAAAGTAGATCCTTGCATATTTTCTCATTTGGCTCATCATGACTTCAAATTATTACAAGTGTTGGTTGTAGTTGTCTTTTTTAATCAGTCTAGGAGTGTCAGTATCCCAAACACATTTGGGAACATGAGTTGCTTACGCTATCTGCGATTGGAGGGGAATATTGATGGGAAACTGCCAAATTGTATGGTGAAGCTCAAACATCTAGAGACCCTAGATGTTAGTAATAGCAGCATTGATCTTCCTACTGGTGTTTGGAAGTCTACACAATTGAGACATCTTCGTTCTAACTATTTCAATCAAGCATCTAACTGTTGCTTTTCTATAAGCCCATTTTTTCCAAACGTGCCTCCTAATAATGTACAAACTTTGATGTGGATGAATGATAGATTTTTTGAACCGAGATTGTTGCACCGATTGATCAATTTAAGAAAACTGGGTTTAGTGGATGTATCCGGTTCTACCATTAAGAAATTATCAACATTGAGCCCTGTGCCAACGACACTGGAGGTTCTAAAGCTCAGCTCATTTTTCAGTGAATTGAGAGAGCAAATAAACTTGTCGTCGTATCCAAATATTGTTAAGTTGCATTTGAGCGGAACAATTCCCTTGAACGTCTCTGAATCATTCCCTCCAAATCTTGTCAAGCTTACTCTTTGGAACTTGATGGTAGACGGTCATGTAGTGGCAGTGCTTAAGAAATTACCCAAATTAAGGATACTTAAAATGTATCAGTGCTACCATATCGAAGAAAAAATGGATCTCTCTGGTGATGGTGATAGCTTTCCGCAACTTGAAGTTTTGCATATTAAAGATCCAGTCTGCTTGTCTGAAGTAACGTGCACGGATGATGTCGGTATGCCTAAATTGAAAAAGTTATTACTTATAGAAAGAACTGATTCCAACGTTAGGCTCTCGGAAAGACTTGCAAAGCTGAGAGTATGA
>Solanum_tuberosum_stenotomumC151_NLR_00G007240.1_NLR_CNL
ATGGCTGAAATTCTTCTTACAGCAATCATCAATAAATCCGTAGAAATAGCTGCAAATCTACTCTTTCAAGAAGGGAGCCACTTGAATTGGTTGAAAGAGGACATTAATTGGCTCCAGAGAGAAATGAGACACATTCGATCATACATAGACGACGCAAAGGATAAGGCAATTGGAGGCAATTCAAGGGTGAAAAACTTGATAAAAGATATTCAAGAACTGGCAGGTGATGTGGAGGATCTCTTAGATGACTTCCTTCCGAAAATTCAGCAATCCAACAAGTGCAAAGGCGCAATTTATCGGCTTAAGACTGCTTGCATCCCTTCTCATGCTTCTTTTGCCGATGAGTTTGCTATTGAGATTGAGAAGATAAAGAAAAGGGTTACTGACATTGACCGTGTAAGGACAACTTACAACATCATGGATACAAGTAATAACAATAATGATTGCATTCCATTGGACCAAAGAAGATTATTTCTTCATGCTGATGAAACAGAGGTCATCGGTTTGGATGATGACTTCAATATGCTAAAAGCCAAATTACTTGATCATGATTTGCCTTATGGAGTTGTTTCAATAGTTGGCATGCCCGGTTTGGGGAAAACAACTCTTGCCAAGAAACTTTATAGGCACGTCCGTGATCAATTTGAGTGTTCGGGACTGGTCTATGTTTCACAACAGCCAAGGGCGGGAGAAATCTTACATGACATAGCAAAACAAGTTGGAGTGACGGAACAGGAAAGGAGAGATAACTTGGAGGGAAACCTAAGGTCACTCTTGAAAAGAAAAAGGTATGTTATCCTCCTAGATGACATTTGGGATGTTGAAATTTGGAATTATCTTAAACTTGTCCTTCCTGAATATGATTCAAAAATGGGAAGTAAGATAATTATCACTTCTCGAAATAGTAATGTAGGCAGATACATAGGAGGAGATTCCTCACTCTGTGCGTTGCAACCCCTAGATTCAGATAACAGTTTTGAACTCTTTAGCAAGAAAATCTTTAATTTTGATAATAATAATAGTTGTTGGGCTAATGCTTCACCTGACTTGGTAAATATTGGTAGAAGTATAGTTGGTAGATGTGGAGGTATACCACTAGCCATTGTGGTGACTGCAGGCATGTTAAGAGCAAGAGAAAGAACAGAACATGCATGGAACAGGTTACTTGAGAGTATGGGCCATAGAATTCAAGATGGATGTGCTAAGGTATTGGCTCTGAGTTACAATGATTTGCCCATTGCATTAAGGCCATGTTTCTTGTATTTTGGCCTTTACCCTGAGGACCATGAAATTCGTGCTTTTGATTTGATAAATATGTGGATTGCTGAGAAGTTGATAGTTGTAAATAATGGTAATGGGGGAGAGACTGAATATTTGGCAGAGGATGTCCTAAATGATTTGGTTTCAAGAAACTTGATTCAAGTTGCCAAAAGGACATATGATGGAAGAATTTCAAGTTGTCGCATACATGACTTGTTACATAGTTTGTGTGTTGACTTGGCTAAGGAAAGTAACTTCTTTCACACTGAGCACAATGCATTTGGTGATCCCGGCAGTGTTTCTATGGTGCGAAGGATTACATTCTACTCTGATATTAATGTCATGAATGAGTTCTTCCGTTTAAATCCTAAGCCTATGAAGCTTCGTGCACTTTTCTGTTTCATAAAAGACTCTTGCATATTTTCTCATAAGGCTCATCTTAACTTCAAATTATTGCAAGTGTTGGTTTTCGTCATGTCTCGTGATGGTTCTTGGAGTGTAAGTATCCCAAACAAAATTGGGAACATGAGTTGCTTACGCTATCTGAGATTGGAGGGGCCAATTAGAGGAGAACTGCCACATAGTATTGTCAAGCTCAACTGCCTAGAGACCCTAGATGTTAAAAGGAGCTACATTACCCTTCCTTGTGGTGTTTGGAAGTCGAAACAATTGAGACATGTTCGTTGTACAGGTTTTGTACAAGCATCTTACAGTTGCTTTTCTATAAGCCCATTTTGCCGCAACATGAATAATCTACAAACTTTGATGTGGATAGATGATAAATTTTTTGAACTGCAATTGATGAATTTAAGAAAACTGGGTATAGAAGAAGTATCCGATTCTACCATTAAGATATTATCAGCATTGAGCCCTGTGCCAATGGCGCTGGAGGTTCTGAAGCTCAGATTTTCCATTTACACGAGTGAGAAAATAAACTTGTCGTCGTATCCAAATATTGTTAGGTTGCATTTGGACGGTCAGCTAGTGGCATTTGGGCGGTCATCTGAACCATTCCCTCCAAATCTTGTCAAGCTTAATCTTCGCGACTTTATTGTAGACGGTCATGTAGTGGCAGTACTTAAGAAATTGCCCAAACTAAAGATACTTAAAATGTATGGGTGCAGTCATAGTGAAAGAAAGATGGATCTCTCTGGTGGTGATAGCTTTCCGCAACTTGAAGTTTTGCATATTCAGCATCCTTTCTGGTTGGATGAAATAACGTGCAGGGATGATGTGAGTATGCCTAAATTGAAAAAGCTATTACTTATCGATACCACTTCCAAGGTTTGGCTCTCGGTCTCGGAACGTCTTGCAAAGCTGAGAATATGA
>Solanum_vernei_NLR_00G000780.1_NLR_CNL
ATGGCTGAAATTCTTCTTACAGCAGTCATCAATAAATCTGTAGAAATAGCTGCAAATCTACTCTTTCAAGAAGGGAGCCGCTTGAATTTTTTGAAAGAGGACATCGATTGGCTCCAGAGAGTACTGAGACACATTCGATCATATGTAGACGATGCAAAGGCCAAGGAAGTTGAAGGCGATTCAAGGGTCAAAAACTTATTAAAAGATATTCAAGAATTGGCAGGTGATGTGGAGGATCTCTTAGATGAATTTCTTCCAAAAATCCAACAATCCAATAAGTTCAAAGGCGCAATTTGTTGCCTTAAGACGGTTTCTTTTGCCGATGAGTTTGCTATGGAGATTGAGAAGATAAGAAGAAGGATTGCTGACATTGATAGTTTAAGGACAACTTTCAACATCACAGATACAAGTAACAACAATAATGATTGCATTCCAACGGAACAGAGAAGAGAATTCCGTCATGCTGATGAAACAGAGGTCATCGGTTTGGATGATGACTTCAACAAGCTCCAAGTCAAATTGCTTGTTCAAGATTTGTGTAATGGAGTTGTTTCAATAGTTGGCATGCCTGGTCTAGGAAAAACAACTCTTGCCAAGAAACTTTATAGGCATGTCCGTCATCAATTTGAGTGTTCTGCACTGGTCTACGTTTCACAACAGCCAAGAGCAGGAGAAATCTTACTTGACATAGCCAAGCAAGTTGGACTGACGGACGAGAAAAGGAAAGAACACTTGGAGGACAATCTAAGATCACTTTTGGAAACAAAAAGGTATGTTATTCTCTTAGATGACATTTGGGATATTAAAATTTGGGATGCTCTGAACCGTGTCCTTCGTCCTGAATGTGATTCAAAAATTGGCAGTAGGATAATTATCACTTCTCGATATGATCATGTAGGCAGATACATAGGAGAGGATTTCTCGCTCCACAAGTTGCAACCCTTAGATTCAGAGAAAAGTTTTGAACTCTTTACCAAGAAAATCTTTATTTTTGATAATACTAATAATTGGGCTAATGCTTCACCTGTCTTGGTAGATATTGGTAAAAGTATAGCTCGGAGATGTGGAGGTATTCCATTAGCCATTGTGGTGACGGCAGGCATGTTAAGGGCAAGAGAAAGAACGGAACATGCATGGAATAGAGTGCTTGAGCGTATAGGTCATAATATTCAGGATGGATGTGCTGAGGTATTGGCTCTGAGTTACAATGATTTGCCCATTGCATTAAGGCCATGTTTCTTGTACTTTGGCCTTTTCCCCGAGGACCATGAAATTCGTGCTTTTGATTTGACAAATATGTGGATTGCTGAGAAGCTGATAGTTGTAAATAGTGGCAATGGGCGAGAGGCTGAAAGTTTGGTGGATGATGTCCTAAATGATTTGGTTTCAAGAAACTTGATTCAAGTTGCCAAAAGGACATATGATGGAAGAATTTCAAGTTGTCGCATACATGACTTGTTATATAGTTTGTGTGTGGACTTGGCTAAGGAAAGTAACTTCTTTCATACCGAGCACAATGCATTTGGTGATCCCGGCAATCTTTCTAGGGTGCGAAGGATTACATTTTACTCTGATAATAATGTCATGAATGAGTTCTTCCGTACAAATCCTAAGCCTGAGAAACTTCGTGCACTTTTGTGTTTCACAAAAGACCCTTGCATATTTTCTCATCTGGCTCATCTTGATTTCAAATTATTACAAGTGTTGGTTGTAGTTAACGCTTATAAGAGGTTTTGGAGTGTCAGTATCCCAAACAAATTAGGGAAGATGAGTTGCGTACGCTATCTGCGATTTGCGGGGGATATTGATGGGAAACTGCCAAATTGTATGGTGAAGCTCAAACATCTAGAGACCCTAGATATTGGTAAAAGCTTCATTGATCTTCCTACTGGTGTTTGGAAGTCTACACAATTGAGACATCTTCGTTATAAAGCTTTCGATGAAGCATCTAACTGTTGCTTTTCTATAAGCCCATTTTTTCCAAACGTGCCTCCTAATAATGTACAAACTTTGTGGATGGATGGTAAATTTTTTGAACCGAGATTGTTGCACCGATTGATCAATTTAAGAAAATTGGGTTTAGTGGAAGTATCCGATTCTACCATTAAGAAATTATCAACATTGAGCCCTGTGCCAACGACACTGGAGGTTCTGAAGCTCAGATCAGTTTTCAGTAGTGAATTCAGAGAGCGAATAAACTTGTCGACGTATCCAAATATTGTTAAGTTGTATTTGAACGTAAGAATGCCCTTGAACTCTGAAGCATTCCCTCCAAATCTTGTCAAGCTTACTCTTCGCCACTTGGTAGACGGTCATGTAGTGGCAGTGCTTAAGAAATTACCCAAATTAAGGATACTTAAAATGGATGTCTGCAAGTATTATGAAGAAAAGATGGATCTCTCTGGTGATGGTGACAGCTTTCCGCAACTTGAAGTTTTGCATATTGAATATCCATTCCGGTTGTCTGAAATAACGTGCACGGATGATGTGAGTATGCCTAAATTGAAAAAGCTATTACTTATAGATTTCACTCCCAACGTTAGGCTCTCGGAAAGACTTGCAAAGCTGAGAGTATGA
>Solanum_vernei_NLR_00G000790.1_NLR_CNL
ATGGCTGAAATTCTTCTCACAGCAGTCATCAATAAATCAATAGAAATAGCTGGAAATGTACTCTTTCAAGAAGGAACGCGTTTATATTGGTTGAAAGAGGACATAGATTGGCTCCACAGAGAAATGAGACACATTCGATCATATGTAGAAGATGCAAAGGCCAAGGAAGTTGGAGGCGATTCAAGGGTCAAAAACTTATTAAAAGATATTCAACAACTGGCAGGTGATGTGGAGGATCTATTAGATGAGTTTCTTCCAAAAATTCAACAATCCAATAATTTCATTTGTTGCCTTAAGACGGTTTCTTTTGCCGATGAGTTTGCTATGGAGATTGAGAAGATAAAAAGAAGAGTTGCTGACATTGATCGTGTAAGGACAACTTACAACATCATGGATACAAAAAATAACAACAATAACGATTGCATTCCATTGAACCAGAGAAGATTATTCCTTCATGCTGATGAAACAGAGGTCATCGGTTTGGATGATGACTTCAAAATGCTACAAGCCAAATTACTGGATCAAGATTTGCCTTATGGAGTTGTTTCAATAGTTGGCATGCCCGGTCTAGGAAAAACAACTCTTGCCAAGAAACTTTATAGGCACGTCCGTGATCAATTTGAGTGTTCGGGACTGGTCTATGTTTCACAACAGCCAAGGGCGGGAGAAATCTTACATGACATAGCCAAACAAGTTGGACTGATGGAAGTGGAAAGGAAAGAAAACTTGGAGGGAAACCTACGATCACTCTTGAAAATAAAAAGGTATGTTATTCTCTTAGATGACATTTGGGATGTTGAAATTTGGGATGATCTAAAACTTGTCCTTCCTGAATGTGATTCAAAAATTGGCAGTAGGATAATTATAACCTCTCGAAATAGTAATGTAGGCAGATACATAGGAGGGGATTTCTCAATCCAACTGTTGCAACCTTTAGATTCGGAGAAGAGCTTTGAACTCTTTACCAAGAAAATCTTTACTTTTGATAACAACAATAATTGGACCAATGCTTCACCAGACTTGGAAAATATTGGTAGAAGTATAGTTGGGAGATGTGGAGGTATACCGTTAGCCATTGTGGTGACCGCAGGCATGTTAAGGGCAAGAGAAAGAACAGAACGTGCATGGAACAGGTTACTTGAGAGTATGAGCCATAAAGTTCAAGATGGATGTGCTAAGGTATTGGCTCTGAGTTACAATGATTTGCCCATTGCATTAAGGCCATGTTTCTTGTACTTTGGTCTTTACCCAGAGGACCATGAAATTCATGCTTTTGATTTGACAAATATGTGGATTGCTGAGAAGCTGATAGTTGTAAATAGTGACAATGGGCAAGAGGCTGAAAGTTTGGCGGATGATGTCCTAAATGATTTGGTTTCAAGAAACTTGATTCAAGTTGCCAAAAGGACTAGTGATGGAAGAATTTCAAGTTGTCGCATACATGACTTGTTACATAGTTTGTGTGTTGACTTGGCTAAGGAAAGCAACTTCTTTCACACCGAGCACAATGCATTTGGTGATCCCGGCAATGTTGCTAGGCTGCGAAGGATTACATTCTACTCTGATAATAATGCCATGAGTAAGTTCTTCCGTTCAAATCCTAAGCCTAAGAAACTTCGTGCACTTTTTTGTTTCACAAAAGTAGACTCTTGCATATTTTCTCATTTGGCTCATCATGACTTCAAATTATTACAAGTGTTGGTTGTAGTTATCTCTTATCATCGGTTTAGGAGTGTCAGTATCCCAAACACATTTGGGAACATGAGTTGCTTACGCTATCTGCGATTCGAGGGGGGTATTAAGGGGAAACTGCCAAATTGTATGGTGAAGCTCAAACATCTAGAGACCCTAGATATTGGTAAAAGCTTCATTATTAAACTTCCTACTGGTGTTTGGAAGACTACACAATTGAGACATCTTCGTTATAATGGTTTTAGTCAAGCACCTAACTGTTGCTTTTCTAATAATGTACAAACTTTGATGTGGATGGATGGTAAATTTTTTGAACCGAGATTGTTGCACCGATTGATGAATTTAAGAAAACTGGGTATAAGTTTTGTATCCGATTCTACCATCAAGAAATTATCAACATTGAGCCCTGTGCCAACGACACTGGAGGTTCTAAAGCTCTACTCATTTTTCAGTGAAGGGAGAGAGCAAATAAACTTGTCGTCGTATCCAAATATTGTTAACTTGCATTTGAGCGGAGGAATTCCCTTGAACGTCTCTGAATCATTCCCTCCAAATCTTGTCAAGCTTAGTCTTCGCAACTTTGAGGTAGACGGTCATGTAGTGGCAGTGATTAAGAAATTGCCCAAATTAAAGATACTTAAAATGTGTCAGTGCAACCATATGGAAAGAAAGATGGATCTCTCTGGTGATGGTGATAGCGATAGCTTTCCACAACTTGAAGTTTTGCATATTAAGGCAAGTTGGTTGTCTGAAGTAACGTGCAGGGATGATGTGAGTATGCCTAAATTGAAAAAGCTATTACTTATAGAAAGAACTGATTCCAATGTTAGGCTCTCAGAAAGACTTGCAAAGCTGAGAGTATGA
>Solanum_vernei_NLR_00G000800.1_NLR_CNL
ATGGGAGAAATTGTTCTTTCTGCAGTTATCACCAAAGCAACAGAAGCAGCTGGAAATCTATTCCTTGAAAAATGGTCAAACTTAAATTCATTAGAAGAGAGCATGAATTGGCTCAAAGCAGAAATGGTGCAAATTCAGTCTTACATTATTGATGCAAGGGCCAAATTAACTCAAGGAGATTCAAGGGTGAAAAACTTGATCAAATATATTGAACAACTTGCAGGTGATGCTGACGACATCTTAGATGAATTCCTTCCTAAAATTGAACACAAAGGAACAGTTGGTTGTAGCGTTTGTAATGTTTCTTCTGCCAACAAGTTTGTCGCGGAGATTGAAAAGATAAAAAGCAGAGTTGCTGACATTGATCGTTTGAGGACAACTTATGGTATCACTGATACAAGTAACAACAACAATCAACATGACTACATTCCGTTGGACCAGAGAGGATTATTCCTTCATGCTGATGAAACAGAGGTCATCGGTTTGGATGATGACTTCAATATGCTACAAGCTAAATTACTTGATCATGATTTGCCTTATGGAGTTGTTTCAATAGTTGGCATGCCCGGTTTGGGAAAAACAACTCTTGCCAAGAAACTTTTTAGGCATGTTCGTGATCAATTTGAGTGTTCGGGAATGGTCTATGTTTCACAACAGCCAAGGGCGGGAGAAATCTTACATGACATAGCCAAACAAGTTGGACTGATGGAAGAGGAAAGGAAAGAAAACTTGGAGAACAACCTACGATCACTCTTGAAAACAAAAAGGTATGTTATTCTCTTAGATGACATTTGGGATGTTGAAATTTGGGATGATCTAAAACTTGTCCTTCCTGAATGTGATTCAAAAATTGGCAGTAGGATAATTATAACCTCTCGAAATAGTAATGTAGGCAGATACATAGGAGGGGGTTTCTCAGTACACGTGTTGCAACCTCTAGATTCGGAGGACAGTTTTGAACTCTTTACCAAGAAAATCTTTACTTTTGATAACAATAATAATTGGGCTAATGCTTCACCAGACTTGGTAGATATTGGTAGAAGTATAGTTGGGAGATGTGGAGGTATACCGTTAGCCATTGTGGTGACCGCAGGCATGTTAAGGGCAAGAGAAAGAACAGAGCGTGCATGGAACAGAGTACTTGAGAGTATGGGTCATAAAATTCAAGATGGATGTGCTAAGGTATTGGCTCTGAGTTACAATGATTTGCCAATTGCATTAAGGCCATGTTTCTTGTATTTTGGCCTTTACCCTGAGGACCATGAAATTCGTGGTTTTGATCTGACAAATATGTGGATTGCTGAGAAGTTGATAGTTGTAATTAGTGAATACAATGTGTTTGGTGATCCCGGCAATGTTGCTAGGATTCGAAGGATTACATTCTACTCTGATTATAATGCTATGAATGAGTTCTTCCATTTAAATCCTAATCCTACGAAGCTTCGTGCACTTTTCTGTTTCATAAATGACCCTTGCAAATTTTTTCATATGGCTCATCATGACTTCAAATTATTGCAAGTGTTGGTTGTAGTCATCTCTGATGTCAGTATCCCATACACATTTGGGAACATGAGTTGCTTACGCTATCTGCGATTCGAGGGGCAAATTTATGGGAAACTGCCAAATTATATGTTGAAGCTCAAACGTCTAGAGACCCTAGATATTGGTTATAGCTACAATGGACTTCCTACTGGTGTTTGGAAGTCTACACAATTGAGACATCTACGTTATAAAGGTTTTTATCAAGCATCTAACAGTTGCTTTTCTATAAGCCCATTTTCCCCAAACGTGTACTCATTGCCTCGTAATAATCTACAAACTTTGATGTGGATGGATGATAAATATTTTGAACCAAGATTGTTGCACCGATTGATCAATTTAAAAAAACTGGGTATAATGGAAGTATCTGCTTCTACCATTAAGATATTATCAACATTGAATCCTGTGCCAACGGCGCTGGAAGTTTTGAAGCTCAGATTTTCCATGGACATGGACATGAGCATGTTCGTGATCAATTTGAGTGTTCGGGACTGGTCTATGTTTCACAACATTATATATATGGAAGGAAAGATGGATCTCTCTGGTGATGGTGATAGTTTTCCGCAACTTGAAGTTTTGCATATTGATGGTGCACGTGGGTTGTCTGAAGTAATGTGCAGGGATGATGTCAGTATGCCTAAATTGAAAAAGCTATTACTTATAAGAGTCCACTCACCAATTAGTCTCTCGGAAAGACTTGCAAAGCTGAGAGTATGA
>Solanum_vernei_NLR_00G000810.1_NLR_CNL
ATGGCAGAAATTCTTCTCACAGCAGTCATCAATAAATCTGTTGAAATAGCTGCAAATCTACTCTTTCAAGAAGGAACGTGTTTATATTGGTTGAAAGAGGACATCGATTGTCTCCAAAGAGAAATGGGACACATTCGATCTTATGTAGACGATGCGAAGGCCAAGGAAGTTGGAGGCGATTCAAGGGTCAAAAACTTATTAAAAGTTATTCAAGAACTGGCAGGTGATGTGGAGGATCTCTTAGATGACTTCCTTCCGAAAATTCAACAATCCAATAAGTTCATTTGTTGCCTTAAGACGGACTGCATCCCTTGTGCCAATGAGTTTGCTATGGAGATTAAGAAGATAAAAAGAAGGGTTGAGAACATTGACCGTGTAAGGACAACTTACAACATCATGGATACAAATAACAACAATGATTGCATTCCATTGGACCAGAGAAGATTGTACCTTCATGCTGATGAAACAGTGGTCATCGGTCTGGAAGATGACTTCAATACACTAAAAGCTAAATTACTTGATCAAGATTTGCCTTATGGAGTTGTTTCTATAGTTGGCATGCCCGGTCTAGGAAAAACAACTCTTGCCAAGAAACTTTATAGGCATGTCCGTCATCAATTTGAGTGTTCGGGAATGGTCTATGTTTCACAACAGCCAAGGGCGGGAGAAATCTTACATGACATAGCCAAACAAGTTGGACTGACGGAAGAGGAAAGGAAAGAAAACTTGGAGGGCAACCTACAATTACTCTTGAAAACAAAAAGGTATGTTATCCTTTTAGATGACATTTGGGATGTTGAAATTTGGGATGCTCTAAAACTTGTCCTTCCTGAATGTGATTCAAAAATTGGCAGTAGGATAATTATAACCTCTCGAAATAGTAATGTAGGCAGATACATAGGAGGGGATTTCTCAATTCACATGTTGCAACCTCTAGATTCGGAGAACAGTTTTGAACTCTTTACTAAGAAAATCTTTACTTTTGATAACAATAATAATTGGGCCAATGCTTCACCAGACTTGGTAAATATTGGTAGAAGTATAGTTGGGAGATGTGGAGGTATACCGTTAGCCATTGTGGTAACCACAGGCATGTTAAGGGCAAGAGAAAGAACAGAACGTGCATGGAACAGAGTACTTGAGAGTATGGGTCATAAAATTCAAGATGGATGTGCTAAGGTATTGGCTTTGAGTTACAATGATTTACCCATTGCATTAAGGCCATGTTTCTTGTACTTTGGCATTTTCCCCGAGGACCATGAAATTCGTGTTTTTGATTTGACAAATATGTGGATTGCTGAGAAGTTGATAGTTGTAAATAGTGGCAATGGGCGAGAGGCTGAAAGTTTGGTGGATGATGTCCTAAATGATTTGGTTTCAAGAAACTTGATTCAAGTTGCCAAAAGGACATATGATGGAAGAATTTCAAGTTGTCGCATACATGACTTGTTACATAGTTTGTGTGTTGACTTGGCAAAGGAAAGCAACTTCTTTCACACAGAGCACAATGCATTTGGTGATCCCGGCAATGTTGCTAGGCTGCGAAGGATTACATTCTACTCTGATAATAATGCCATGAATAAGTTCTTCCGTTCAAATCCTAAGCCTACGAAGCTTCGTGCACTTTTCTGTTTCACAAAAGTAGACTCTTGCATATTTTCTCATTTGGCTCATCATGACTTCAAATTATTACAAGTGTTGGTTGTAGATATCGCTTGTAATTGGTCTACGAGAGTTAGTATCCCAAACACATTTGGGAACATGAGTTGCTTACGCTATCTGCGATTCGAGGGGCAGATTTATGGGAAACTGCCAAATTGTATGGTGAAGCTCAAACATCTAGAGACCATAGATATTGGTAAAAGCCCCATTTTTAAACTTCCTACTGGTGTTTGGAAGACTGCACAATTGAGACATGTTCGTTGTAAAGCTGGTTCTAGTCAAGCATTTAACGGTTGTTGTTCTATTAGCCCATTTTTCCCAAACGTGTACTCATTGCCTCCTAATAATCTACAAACTTTGGTGTGGATGGATGCTAATTTTTTTGAACCGAGATTGTTGCACCGATTGATCAATTTAAGAAAACTGGGTCTATGGAGAGTATCTGATTCTACAGTTAAGATATTATCAGCATTGAGCCCTGTGCCAACAACTTTGGAGGTTCTGAAGCTCTACTTTTCCAGGGACACGAGTGAGCAAATAAACTTGTCGTCGTATCCAAATATTGTTAAGTTGCATTTGAACGGAAGATATACCTTGAACGTCCCTGAATCATTCCCTCCAAATCTTGTCAAGCTTACTCTTGTCCACTATAAGATAGATGGTCATGTAGTGGCAGTGCTTAAGAAATTACCCAAATTAAGGATACTTAAAATGGTTCTCTGCAAACATAATGAAGAAAAGATGGATCTCTCTGGTGATGGTGATAGCTTTCCGCAACTTGAAGTTTTGCATATTCGTGAACCAGATGGGTTGTCTGAAGTAACGTGCAGGGATGATGTGAGTATGCCTAAATTGAAAAAGCTATTACTTACAGAAAGAACTAATTCCAACGTTAGGCTCTCAGAACGTCTTGCAAAGCTGAGAGTATGA
>Solanum_vernei_NLR_00G000820.1_NLR_CNL
ATGGGAGAAATTGTTCTTTCTGCAGTTATCACCAAAACAACAGAAGCAGCTGGAAATCTACTCCTTGAAAAATGGTCAAATTTGAATTCATTAGAAGAGAGCATGAATTGGCTCAAAACAGAAATGGTGCAAATTCAGTCTTACATTATTGATGCAAGGGCCAAATTTACTCAAGGAGATTCAAGGGTGAAAAACTTGATCAAGTATATTGAACAACTTGCAGATGATGCAGACGACATCTTAGATGAATTCCTTCCCAAAATGGAACGTAAAAGAACAATTGGTTGTAGCGTTTGTCATGTTTCTTCTGCCAACAAGTTTGTCGCGGAGATAGAAAAAATAAAAAGAAGGGTTGCTGACATTGATCGTTTGAGGACAACTTATGGTATCACTGATACAAGTAACAACAACAATCAACATGACTACATTCCGTTGGACCAGAGAGGATTATTCCTTCATGCTGATGAAACAGAGGTCATCGGTTTGGATGATGACTTCAATATGCTACAAGCTAAATTACTTGATCATGATTTGCCTTATGGAGTTGTTTCAATAGTTGGCATGCCCGGTTTGGGAAAAACAACTCTTGCCAAGAAACTTTTTAGGCATGTTCGTGATCAATTTGAGTGTTCGGGACTGGTCTATGTTTCACAACAGCCAAGGGCGGGAGAAATCTTACATGACATAGCCAAACAAGTTGGACTGATGGAAGTGGAAAGGAAAGAAAACTTGGAGGGAAACCTACGATCACTCTTGAAAATAAAAAGGTATGTTATTCTCTTAGATGACATTTGGGATGTTGAAATTTGGGATGATCTAAAACTTGTCCTTCCTGAATGTGATTCAAAAATTGGCAGTAGGATAATTATAACCTCTCGAAATGGTAATGTAGGCAGATATATAGGAGGGGATTTCTCAATACACGTGTTGCAACCTCTAGATTCGGAGAACAGTTTTGAACTCTTTACCAAGAAAATCTTTACTTTTGATAACAATAATAATTGGGCCAATGCTTCACCAGACTTGGTAGATATTGGTAGAAGTATAGTTGGAAGATGTGGAGGTATACCTCTGGCCATTGTGGTGACCGCAGGCATGTTAAGGGCAAGAGAAAGAACAGAACGTGCATGGAACAGAGTACTTGATAGTATGGGCCATAAAGTTCAAGATGCATGTGCTAAGGTATTGGCTCTGAGTTACAATGATTTGTCCATTGCATTAAGGCCATGTTACTTGTACTTTGGTCTTTACCCCGAGGATCATGAAATTCGTGCTTTTGATCTAACAAATATGTGGATTGCTGAGAAGTTGATAGTTGTAAATAGTGGTAATAGGCGAGAGGCTGAAAGTTTGGCAGAGGATATCCTAAATGATTTGGTTTCTAGAAACTTGATTCAAGTTGCCAAAATGACATATGATGGAAGAATCTCAAGTTGTCGCATACATGACTTGTTACATAGTTTGTGTGTGGACTTGGCTAAGGAAAGTAACTTCTTTCACACTGAGCACAATGCATTTGGTGATCCCGGCAATGTTGCTAGGGTGCGAAGGATTACATTCTATTCTGATGATAATGCCATGAATGAGTTCTTCCATTTAAATCCTAAGCCTACGAAGCTTCGTTCACTTTTCTGTTTCACAAAAGACTGTTGCATAATTTCTCAAATGGCTCATCTTAACTTCAAATTATTACAAGTGTTGGTTGTAGTCACGTCTCGAGATTATTATCAGCATGTTACTTTCCCAAAAAAAATTGGGAACATGAATTGCCTACGCTATGTGCGATTGGAGGGGAGAATTAGAGTAAAATTGCCAAATAGTATTGTCAAGCTCAAATGTCTAGAGACCCTGGATATATTTCATAGCTATAGTAAACTTCCTTTTGGTGTTTGGGAGTCTAAAAAATTGAGACATCTTTGTTACACAAAAGAATTATACTGTGTCTTTTTTGTAAGTCCATTTTACCGAATCATGCCTCCTAATAATCTACAAACTTTGATGTGGGTGGATGATAAATTTTGTGAACCGAGATTGTTGCACCGATTGATAAATTTAAGAACATTGTGTATAAGGGATGTATCCGGTTCTACCGTTAAGATATTATCAGCATTGAGCCCTGTGCCTAAAGCGTTGGAGGTTCTAAAGCTCAGATTTTTCAAAAACACGAGTGAGCAAATAAACTTGTCGTCCCATCCAAATATTGTCAAGTTGGGTTTGTTTGGTTTCTCAGCAATGCTCTTGAACATTGAAGCATTCCCTCCAAATCTTGTCAAGCTTAATCTTGTCGGCTTGATGGTAGACGGTCATCTATTGGCAGTGCTTAAGAAATTGCCCAAATTAAGGAAACTTACATTGCTTAGGTGCAGACATGATGCAGAAAAAATGGATCTCTCTGGTGATAGCTTTCCACAACTTGAAGTTTTACATATTGAGGATGCACATGGGTTGTCAGAAGTAACGTGCATGGATGATATGAGTATGCCTAAATTGAAAAAGCTATTACTTGTACAAGGCCCAATCATTTCCCCAATTAGTCTCAGGGTCTCGGAACGGCTTGCAAAGTTGAGAATATAA
>Solanum_vernei_NLR_00G000840.1_NLR_CNL
ATGGCTGAAATTCTTCTCACAGCAGTCATCAATAAATCAATAGAAATAGCTGGAAATGTACTCTTTCAAGAAGGAACGCGTTTATATTGGTTGAAAGAGGACATAGATTGGCTCCACAGAGAAATGAGACACATTCGATCATATGTAGACAATGCAAAGGCCAAGGAAGTTGGAGGCGATTCAAGGGTTAAAAACTTATTAAAAGATATTCAACAACTGGCAGGTGATGTGGAGGATCTATTAGATGAGTTTCTTCCAAAAATTCAACAATCCAATAATTTCATTTGTTGCCTTAAGACGGTTTCTTTTGCGGATGAGTTTGCTATGGAGATTGAGAAGATAAAAAGAAGAGTTGCTGACATTGATCGTGTAAGGACAACTTACAACATCATGGATACAAAAAATAACAACAATAACGATTGCATTCCATTGAACCAGAGAAGATTATTCCTTCATGCTGATGAAACAGAGGTCATCGGTTTGGATGATGACTTCAAAATGCTACAAGCCAAATTACTGGATCAAGATTTGCCTTATGGAGTTGTTTCAATAGTTGGCATGCCCGGTCTAGGAAAAACAACTCTTGCCAAGAAACTTTATAGGCACGTCCGTGATCAATTTGAGTGTTCGGGACTGGTCTATGTTTCACAACAGCCAAGGGCGGGAGAAATCTTACATGACATAGCCAAACAAGTTGGACTGATGGAAGTGGAAAGGAAAGAAAACTTGGAGGGAAACCTACGATCACTCTTGAAAATAAAAAGGTATGTTATTCTCTTAGATGACATTTGGGATGTTGAAATTTGGGATGATCTAAAACTTGTCCTTCCTGAATGTGATTCAAAAATTGGCAGTAGGATAATTATAACCTCTCGAAATAGTAATGTAGGCAGATACATAGGAGGGGATTTCTCAATACACGTGTTGCAACCTCTAGATTCGGAGAACAGTTTTGAACTCTTTACCAAGAAAATCTTTACTTTTGATAACAATAATAATTGGGCCAATGCTTCACCAGACTTGGTAGATATTGGTAGAAGTATAGTTGGAAGATGTGGAGGTATACCTCTGGCCATTGTGGTGACCGAAGGCATGTTAAGGGCAAGAGAAAGAACAGAACGTGCATGGAACAGAGTACTTGATAGTATGGGCCATAAAGTTCAAGATGCATGTGCTAAGGTATTGGCTCTGAGTTACAATGATTTGTCCATTGCATTAAGGCCATGTTTCTTGTACTTTGGTCTTTACCCCGAGGATCATGAAATTCGTGCTTTTGATCTAACAAATATGTGGATTGCTGAGAAGTTGATAGTTGTAAATAGTGGTAATAGGCGAGAGGCTGAAAGTTTGGCAGAGGATATCCTAAATGATTTGGTTTCTAGAAACTTGATTCAAGTTGCCAAAATGACATATGATGGAAGAATCTCAAGTTGTCGCATACATGACTTGTTACATAGTTTGTGTGTGGACTTGGCTAAGGAAAGTAACTTCTTTCACACTGAGCACAATGCATTTGGTGATCCCGGCAATGTTGCTAGGGTGCGAAGGATTACATTCTACTCTGATGATAATGCCATGAATGAGTTCTTCCATTTAAATCCTAAGCCTACGAAGCTTCGTTCACTTTTCTGTTTCACAAAAGGCCGTTGCATATTTTCTCAAATGGCTCATCTTAACTTCAAATTATTACAAGTGTTGGTTGTAGTCACGTCTCGAGATTATTATCAGCATGTTACTTTCCCAAAAAAAATTGGGAACATGAGTTGCCTACGCTATGTGCGATTGGAGGGGAGAATTAGAGTAAAATTGCCAAATAGTATTGTCAAGCTCAAATGTCTAGAGACCCTGGATATATTTCATAGCTATAGTAAACTTCCTTTTGGTGTTTGGGAGTCTAAAAAATTGAGACATCTTTGTTACACAAAAGAATTATACTGTGTCTTTTTTGTAAGTCCATTTTACCGAATCATGCCTCCTAATAATCTACAAACTTTGATGTGGGTGGATGATAAATTTTGTGAACCGAGATTGTTGCACCGATTGATAAATTTAAGAACATTGTGTATAAGGGATGTATCCGGTTCTACCATTAAGATATTATCAGCATTGAGCCCTGTGCCTAAAGCGTTGGAGGTTCTGAAGCTCAGATTTTTCAAGAACACGAGTGAGCAAATAAACTTGTCGTCCCATCCAAATATTGTCGAGTTGGGTTTGTTTGGTTTCTCAGCAATGCTCTTGAACATTGAAGCATTCCCTCCAAATCTTGTCAAGCTTAATCTTGTCGGCTTGATGGTAGACGGTCATCTATTGGGAGTGCTTAAGAAATTGCCCAAATTAAGGAAACTTACATTGCTTAGGTGCAGACATGATGCAGAAAAAATGGATCTCTCTGGTGATAGCTTTCCGCAACTTGAAGTTTTACATATTGAGGATGCACATGGGTTGTCTGAAGTAACGTGCATGGATGATATGAGTATGCCTAAATTGAAAAAGCTATTACTTGTACAAGGCCCAATCATTTCCCCAATTAGTCTCAGGGTCTCGGAACGGCTTGCAAAGTTGAGAATATAA
>Solanum_vernei_NLR_00G000850.1_NLR_CNL
ATGGGAGAAATTGTTCTTTCTGCAGTTATCACCAAAGCAACAGAAGCAGCTGGAAATCTACTCCTTGAAAAATGGTCAAATTTGAATTCATTAGAAGAGAGCATGAATTGGCTCAAAACAGAAATGGTGCAAATTCAGTCTTACATTATTGATGCAAGGGCCAAATTTACTCAAGGAGATTCAAGGGTGAAAAACTTGATCAAGTATATTGAACAACTTGCGGATGATGCAGACGACATCTTAGATGAATTCCTTCCCAAAATGGAACGTAAAAGAACAATTGGTTGTAGCGTTTGTCATGTTTCTTCTGCCAACAAGTTTGTCGCGGAGATAGAAAAAATAAAAAGAAGGGTTGCTGACATTGATCGTTTGAGGACAACTTATGGTATCACTGATACAAGTAACAACAACAATCAACATGACTACATTCCGTTGGACCAGAGAGGATTATTCCTTCATGCTGATGAAACAGAGGTCATCGGTTTGGATGATGACTTCAATATGCTACAAGCTAAATTACTTGATCATGATTTGCCTTATGGAGTTGTTTCAATAGTTGGCATGCCCGGTTTGGGAAAAACAACTCTTGCCAAGAAACTTTTTAGGCATGTTCGTGATCAATTTGAGTGTTCGGGACTGGTCTATGTTTCACAACAGCCAAGGGCGGGAGAAATCTTACATGACATAGCCAAACAAGTTGGACTGATGGAAGAGGAAAGGAAAGAAAACTTGGAGAACAACCTACGATCACTCTTGAAAACAAAAAGGTATGTTATTCTCTTAGATGACATTTGGGATGTTGAAATTTGGGATCAACTAAAACTTGTCCTTCCTGAATGTGATTCAAAAATTGGCAGTAGGATAATTATAACCTCTCGAAATAGTAATGTAGGCAGATACATAGGAGGGGGTTTCTCAGTACACGTGTTGCAACCTCTAGATTCGGAGGACAGTTTTGAACTCTTTACCAAGAAAATCTTTACTTTTGATAACAATAATAATTGGGCCAATGCTTCACCAGACTTGGTAGATATTGGTAGAAGTATAGTTGGGAGATGTGGAGGTATACCGTTAGCCATTGTGGTGACCGCAGGCATGTTAAGGGCAAGAGAAAGAACAGAGCGTGCATGGAACAGAGTACTTGAGAGTATGGGTCATAAAATTCAAGATGGATGTGCTAAGGTATTGGCTTTGAGTTACAATGATTTGCCAATTGCATTAAGGCCATGTTTCTTGTATTTTGGCCTTTACCCTGAGGACCATGAAATTCGTGGTTTTGATCTGACAAATATGTGGATTGCTGAGAAGTTGATAGTTGTAAATAGTGGTAATAGGCGAGAGGCTGAAAATTTGGCGGATGATGTCCTAAATGATTTGGTTTCTAGAAACTTGATTCAAGTTGCCAAAAGGACATATGATGGAAAAATTTCAAGTTGCCGCATACATGACTTGTTACATAGTTTGTGTGTTGAATTGGGCAAGGAAAGTAACTTCTTTCACACAGAATACAATGTGTTTGGTGATCCCGGCAATGTTGCTAGGATTCGAAGGATTACATTCTACTCTGATTATAATGCTATGAATGAGTTCTTCCATTTAAATCCTAATCCTACGAAGCTTCGTGCACTTTTCTGTTTCATAAATGACCCTTGCAAATTTTTTCATATGGCTCATCATGACTTCAAATTATTGCAAGTGTTGGTTGTAGTCATCGCTGATGTCAGTATCCCATACACATTTGGGAACATGAGTTGCTTACGCTATCTGCGATTCGAGGGGCAAATTTATGGGAAACTGCCAAATTATATGCTGAAGCTCAAACGTCTAGAGACCCTAGATATTGGTTATAGCTACAATGGACTTCCTACTGGTGTTTGGAAGTCTACACAATTGAGACATCTTCGTTATAAAGGTTTTTATCAAGCATCTAACAGTTGCTTTTCTATAAGCCCATTTTCCCCAAACGTGTACTCATTGCCTCGTAATAATCTACAAACTTTGATGTGGATGGATGATAAATTTTTTGAACCAAGATTGTTGCACCGATTGATCAATTTAAAAAAACTGGGTATAATGGAAGTATCTGCTTCTACCATTAAGATATTATCAACATTGAATCCTGTGCCAACGGCGCTGGAAGTTTTGAAGCTCAGATTTTCCATGGACATGGACATGAGTGAGCAAATAAACTTGTCATCCTATCCAAATATTGTTAAGTTGCATTTGAAGTGCCTCTTTATCCAAATAAACTCTGAAGCATTCCCTCCAAATCTTGTCAAGCTTACTCTTGGCCACTCTGAGGTAGAGAGTCATGTAGTGCCAGTGCTTAAGAAATTGCCCAAATTAAGGATACTTAAAATGGTTCTCTGCAAATATAATGAAGAAAAGATGGATCTCTCTGGTGATGGTGAAAGCTTTCCGCAACTTGAAGTTTTGCATATTGTGGCACCAGTTGGGTTGTCTGAAGTAACGTGCATGAATGATGTCAGTATGCCTAAATTGAAAAAACTATTACTTATAGAAGTCCATTCACCAATTAGGCTCTCGGAAAGATTTGCAAAGCTGAGAGTATGA
>Solanum_vernei_NLR_00G000900.1_NLR_CNL
ATGGCTGAAATTCTTCTTACAGCAGTCATCAATAAATCTGTAGAAATAGCTGCAAATCTACTCTTTCAAGAAGGGAGCCGCTTGAATTTTTTGAAAGAGGACATCGATTGGCTCCAGAGAGTACTGAGACACATTCGATCATATGTAGACGATGCAAAGGCCAAGGAAGTTGGAGGCGATTCAAAGGTCAAAAACTTATTAAAAGATATTCAAGAATTGGCAGGTGATGTGGAGGATCTCTTAGATGAGTTTCTTCCAAAAATCCAACAATCCAATAAGTTCAAAGGCGCAATTTGTTGCCTTAAGACGGTTTCTTTTGCCGATGAGTTTGCTATGGAGATTGAGAAGATAAGAAGAAGGGTTGCTGACATTGATAGTTTAAGGACAACTTTCAACATAACAGATACAAGTAACAACAATAATGATTGCATTCCATTGGAACAGAGAAGAAAATTCCTTCATGCTGATGAAACAGAGGTCATCGGTTTGGATGATGACTTCAACAAGCTCCAAGACAAATTGCTTGTTCAAGATTTGTGTAATGGAGTTGTTTCAATAGTTGGCATGCCCGGTCTAGGAAAAACAACTCTTGCCAAGAAACTTTATAGGCATGTCTGTCATCAATTTGAGTGTTCTGCACTGGTCTACGTTTCACAACAGCCAAGAGCAGGAGATATCTTACTTGACATAGCCAAGCAAGTTGGACTGACGGACGAGGAAAGGAAAGAACACTTGGAGGACAATCTAAGATCACTTTTGGAAACAAAAAGGTATGTTATTCTCTTAGATGACATTTGGGATACTAAAATCTGGGATGCTCTGAACCCTGTCCTTCGTCCTGAATGTGATTCAAAAATTGGCAGTAGGATAATTATCACTTCTCGATATGATCATGTAGGCATATACATAGGAGAGGATTTCTCGCTCCACGAGTTGCAACTCTTAGATTCAGAGAAAAGTTTTGAACTCTTTACCAAGAAAATCTTTATTTTTTATAATAATAATAATTGGGCTAATGCTTCACCTGTCTTGGTAGATATTGGTAAAAGTATAGTTGGGAGTTGTGGAGGTATTCCATTAGCCATTGTGGTGACGGCAGGCATGTTAAGGGCAAGCGAAAGAACGGAACATGCATGGAATAGATTGCTTGAGCGTATAGGTCATAATATTCAGGATGGATGTGCTAAGGTATTGGTTCTGAGTTACAATGATTTGCCCATTGCATTAAGGCCATGTTTCTTGTACTTTGGCCTTTTCCCCGAGGACCATGAAATTCGTGCTTTTGATTTGACAAATATGTGGATTGCTGAGAAGCTGATAGTTGTAAATAGTGGCAATAGGCGAGAGGCTGAAAGTTTGGCGGAGGATATAATAAATGATTTGGTTTCTAGAAACTTGATTCAAGTTGCCAAAAGGACATATGATGGAAGAATTTCAAGTTGTCGCATACATGACTTGTTACATAGTTTGTGTGTGGACTTGGCTAAGGAAAGCAACTTCTTTCACACCGAGCACAATGCATTTGGTGATCCCGGCAATGTTGCTAGGGTGCGAAGGATTACATTCTACTCTGATAATAATGCCATGAATGACTTCTTCCGTTCAAATCCTAATCCTACGAAGCTTCGTGCACTTTTCTGTTTCATAAATGACCGTTGCCTATTTTCTCATATGGCTCATCTTAATTTCAAATTATTGCGAGTGTTGGTTGTAGTCATCTCTGCTGGTGATTTTTGTGATGTCAATATCCCAAACACATTTGGGAACATGAGTTGCTTACGCTATCTGCGATTGAAGGGTCATACTTTTGGGAAACTGCCAAATTGTATGGTGAAGCTCAAACATCTAGAGACCCTAGATATTGGTAAAAGCTTCATTCATCCTCCTACTGGTGTTTGGAAGTCTACACAATTGAGACATCTTCGTTGTAGCGCTTTCAATCAAGCATCTAACTGTTGCTTTTCTATAAGCCCATTTTTTCCAAACGTGCCTCCAAATAATGTACAAACTTTGTGGATGGATGGTATAATTTTTGAACCGAGATTCTTGCACCGATCGATCAATTTAAGAAAACTGGGTTTAGTGGAAGTATCCGATTCTACCATTAAGAAATTATCAACATTGAGCCCTGTGCCAACGACACTGGAGGTTCTAAAGCTCTGCTCATTGTTCAGTGAATTGAGAGAGCAAATAAACTTGTCGTCGTATCCAAATATTGTTAAGTTGCATTTGAACGGAAGAATGCCCTTGAACTTTGAAGCATTCCCTCCAAATCTTGTCAAGCTTACTCTTGGCCACTCTGAGGTAGAGAGTCATGTAGTGGCAGTGCTTAAGAAATTACCCAAATTAAGGATACTTAAAATGGTTCTCTGCGAATATAATGAAGAAAAGATGGATCTCTCTAGTGATGGTGATAGCTTTCCGCAACTTGAAGTTTTGCATATTCAAGAACCATTCATGTTGTCTGAAGTAACATGCATGGATGATGTGAGTATGCCTAAATTGAAAAAGCTATTACTTATAAGAGTCCATTCACCAATTAGTCTCTCGGAAAGACTTGCAAAGCTGAGAGTATGA
>Solanum_vernei_NLR_00G000910.1_NLR_CNL
GTCATCAATAAATCAATAGAAATAGCTGGAAATGTACTCTTTCAAGAAGGAACGCGTTTATATTGGTTGAAAGAGGACATAGATTGGCTCCACAGAGAAATGAGACACATTCGATCATATGTAGAAGATGCAAAGGCCAAGGAAGTTGGAGGCGATTCAAGGGTCAAAAACTTATTAAAAGATATTCAACAACTGGCAGGTGATGTGGAGGATCTATTAGATGAGTTTCTTCCAAAAATTCAACAATCCAATAATTTCATTTGTTGCCTTAAGACGAGAAGATTATTCCTTCATGCTGATGAAACAGAGGTCATCGGTTTGGATGATGACTTCAAAATGCTACAAGCCAAATTACTGGATCAAGATTTGCCTTATGGAGTTGTTTCAATAGTTGGCATGCCCGGTCTAGGAAAAACAACTCTTGCCAAGAAACTTTATAGGCACGTCCGTGATCAATTTGAGTGTTCGGGACTGGTCTATGTTTCACAACAGCCAAGGGCGGGAGAAATCTTACATGACATAGCCAAACAAGTTGGACTGATGGAAGTGGAAAGGAAAGAAAACTTGGAGGGAAACCTACGATCACTCTTGAAAATAAAAAGGTATGTTATTCTCTTAGATGACATTTGGGATGTTGAAATTTGGGATGATCTAAAACTTGTCCTTCCTGAATGTGATTCAAAAATTGGCAGTAGGATAATTATAACCTCTCGAAATAGTAATGTAGGCAGATACATAGGAGGGGATTTCTCAATACACGTGTTGCAACCTCTAGATTCGGAGAACAGTTTTGAACTCTTTACCAAGAAAATCTTTACTTTTGATAACAATAATAATTGGGCCAATGCTTCACCAGACTTGGTAGATATTGGTAGAAGTATAGTTGGAAGATGTGGAGGTATACCTCTGGCCATTGTGGTGACCGCAGGCATGTTAAGGGCAAGAGAAAGAACAGAACGTGCATGGAACAGAGTACTTGATAGTATGGACCATAAAGTTCAAGATGCATGTGCTAAGGTATTGGCTCTGAGTTACAATGATTTGTCCATTGCATTAAGGCCATGTTTCTTGTACTTTGGTCTTTACCCCGAGGATCATGAAATTCGTGCTTTTGATCTAACAAATATGTGGATTGCTGAGAAGTTGATAGTTGTAAATAGTGGTAATAGGCGAGAGGCTGAAAGTTTGGCAGAGGATATCCTAAATGATTTGGTTTCTAGAAACTTGATTCAAGTTGCCAAAATGACATATGATGGAAGAATCTCAAGTTGTCACATACATGACTTGTTACATAGTATGTGTGTGGACTTGGCTAAGGAAAGTAACTTCTTTCACACGGAGCACAATGCATTTGGTGATCCCGACAATGTTGCTAGGGTGCGAAGGATTACATTCTATTCTGATGATAATGCCATGAATGAGTTCTTCCATTTAAATCCTAAGCCTACGAAGCTTCGTTCACTTTTCTGTTTCACAAAAGACTGTTGCATATTTTCTCAAATGGCTCATTGTAACTTCAAATTATTACAAGTGTTGGTTGTAGTCACGTCTCGAGATTATTATCAGCATGTTACTTTCCCAAAAAAAATTGGGAACATGAATTGCCTACGCTATGTGCGATTGGAGGGGAGAATTAGAGTAAAATTGCCAAATAGTATTGTCAAGCTCAAATGTCTAGAGACCCTGGATATATTTCATAGCTATAGTAAACTTCCTTTTGGTGTTTGGGAGTCTAAAAAATTGAGACATCTTTGTTACACAAAAGAATTATACTGTGTCTTTTTTGTAAGTCCATTTTACCGAATCATGCCTCCTAATAATCTACAAACTTTGATGTGGGTGGATGATAAATTTTGTGAACCGAGATTGTTGCACCGATTGATAAATTTAAGAACATTGTGTATAAGGGATGTATCCGGTTCTACCATTAAGATATTATCAGCATTGAGCCCTGTGCCTAAAGCGTTGGAGGTTCTGAAGCTCAGATTTTTCAAGAACACGAGTGAGCAAATAAACTTGTCGTCCCATCCAAATATTGTCGAGTTGGGTTTGTTTGGTTTCTCAGCAATGCTCTTAAATTTATATTGTCGAGTTGGGAACATTGAAGCATTCCCTCCAAATCTTGTCAAGCTTAATCTTGTCGGCTTGATGGTAGACGGTCATCTATTGGCAGTGCTTAAGAAATTGCCCAAATTAAGGAAACTTACATTGCTTAGGTGCAGACATGATGCAGAAAAAATGGATCTCTCTGGTGATAGCTTTCCGCAACTTGAAGTTTTACATATTGAGGATGCACATGGGTTGTCTGAAGTAACGTGCATGGATGATATGAGTATGCCTAAATTGAAAAGGCTATTACTTGTACAAGGCCCTATCATTTCCCCAATTAGTCTCAGGGTCTCGGAACGGCTTGCAAAGTTGAGAATA
>Solanum_vernei_NLR_00G000930.1_NLR_CNL
ATGGGAGAAATAGTTCTTTCTGCAGTTATCACCAAAGCAACAGAAGCAGCTGGAAATCTACTCCTTGAAAAATGGTCAAATTTGAATTCATTAGAAGAGAGCATGAATTGGCTCAAAACAGAAATGGTGCAAATTCAGTCTTACATTATTGATGCAAGGGCCAAATTAACTCAAGGAGATTCAAGGGTGAAAAACTTGATAAAGTATATTGAACAACTGGATGATGCAGACGACATCTTAGATGAATTCCTTCCCAAAATGGAACGTAAAAGAACAATTGGTTGTAGCGTTTGTCATGTTTCTTCTGCCCAAAAGTTTGTCGCGGAGGTTGAAAAAATAAAAAGAAGGGTAGCTGAGATTGATCGTTTGAGGACAACTTATGGTATCACTGATACAAGTAACAACAACAATCAACATGACTACATTTCGTTGGACCAGAGAGGATTATTCCTACATGCTGATGAAACAGAGGTCATCGGTTTGGATGATGACTTCAATATGCTACAAGCCAAATTACTTGATCATGATTTGCCTTATGGAGTTGTTTCAATAGTTGGCATGCCCGGGTTGGGAAAAACAACTCTTGCCAAGAAACTTTATAGGCATGTCCGTCATCAATTTGAGTGTTCGGGATTGGTCTATGTTTCACAACAGCCAAGGGCGGGAGAAATCTTACGTGACATAGCCAAACAAGTTGGACTGGCGGAAGAGGAAAGGAAAGAAAACTTGGAGAACAACCTACGATCACTCTTGAAAATAAAAAGGTATGTTATTCTCTTAGATGACATTTGGGATGTTGAAATTTGGGATCAACTAAAGCTTGTCCTTCCTGAATGTGATTCAAAAATTGGCAGTAGGATAATTATAACCTCTCGAAATAGTAATGTAGGCAGATACATAGGAGGGGATTTCTCAATACACGTGTTGCAACCTCTAGATTCGGAGAACAGGTTTGAACTCTTTACCAAGAAAATCTTTACTTTTGATAACAATAATAATTGGGCCAATGCTTCACCAGACTTGGTAGATATTGGTAGAAGTATAGTTGGAAGATGTGGAGGTATACCTCTGGCCATTGTGGTGACCGCAGGCATGTTAAGGGCAAGAGAAAGAACAGAACATGCATGGAACAGAGTACTTGAGAGTATGGCTCATAAAATTCAAGATGGATGTGGTAAGGTATTGGCTCTGAGTTACAATGATTTGCCCATTGCATTAAGGCCATGTTTCTTGTACTTTGGTCTTTACCCCGAGGACCATGAAATTCGTGCTTTTGATTTGACAAATATGTGGATTGCTGAGAAGCTGATAGTTGTAAATAGTGGCAATGGGCGAGAGGCTGAAAGTTTGGCGGATGATGTCCTAAATGATTTGGTTTCAAGAAACTTAATTCAAGTTGCCAAAAGGACATATGATGGAAGAATTTCAAGTTGTCGCATACATGACTTGTTACATAGTTTGTGTGTGAGATTGGCTAAGGAAAGTAACTTCTTTCACACGGAGCACAATGCATTTGGTGATCCCGGCAATGTTGCTAGGCTGCGAAGGATTACATTCTACTCTGATAATAATGCCATGAGTAAGTTCTTCCGTTCAAATCCTAAGCCTAAGAAACTTCGTGCACTTTTTTGTTTCACAAAAGGAGACTCTTGCATATTTTCTCATTTGGCTCATCATGACTTCAAATTATTACAAGTGTTGGTTGTAGTTATCTCTTATAATCGGTTTAGGAGTGTCAGTATCCCAAACACATTTGGGAACATGAGTTGCTTACGGTATCTGCGATTCGAGGGGGGTATTAAGGGGAAACTGCCAAATTGTATGGTGAAGCTCAAACATCTAGAGACCCTAGATATTGGTAAAAGCTTCATTAAACTTCCTACTGGTGTTTGGAAGACTACACAATTGGGACATCTTCGTTATAATGGTTTTAGTCAAGCATCTAACTGTTGCTTTTCTATAAGCCCATTTTTTCCAAACGTGCCTCCTAATAATGCACAAACTTTGATGTGGATGGATGGTAAATTTTTTGAACCGAGATTGTTGCACCGATTGATCAATTTAAGAAAACTGGGTTTAGTGGAAGTATCCGATTCTACCATTAAGAAATTATCAACATTGAGCCCTGTGCCAACGACACTGGAGGTTCTAAAGCTCAGATCATTTTTCAGTGAATTGAGAGAGCAATTAAACTTGTCGTCGTATTCAAATATTGTTAAGTTGCTTTTGAACGGAAGAATTCCCTTGAACTGTACTGAAGCATTCCCTCCAAATCTTGTCAAGCTTACTCTTGTCCACTATAAGATAGATGGTCATGTAGTGGCAGTGCTTAAGAAATTACCCAAATTAAGGATACTTAAAATGGTTTGGTGCAGTTATAATGAAGAAAAGATGGATCTCTCTGGTGATGGTGACAGCTTTCCGCAACTTGAAGTTTTGCATATTCGTGAACCAGATGGGTTGTCTGAAGTAACATGCAGGGATGATGTGAGTATGCCTAAATTGAAAAAGCTATTACTTATAAGAATTCTTTCACCAATTAGGCTCTCGGAAAGACTTGCAAAGATGAGAGTATGA
>Solanum_vernei_NLR_00G000970.1_NLR_CNL
ATGGCTGAAATTCTTCTCACAGCAGTCATCAATAAATCTGTAGAAATAGCTGGAAATCTACTCTTTCAAGAAGGAACGCGTTTATATTGGTTGAAAGAAGACATCGATTGGCTCCAGAGAGAAATGAGACACATTCGATCATATGTAGACGATGCGAAGGCCAAGGAAGTTGGAGGCGATTCAAGGGTCAAAAACTTATTAAAAGATATTCAACAACTGGCAGGTGATGTGGAGGATCTCTTAGATGAGTTCCTTCCAAAAATTCAACAACCCAATAAGTTCAAAGGCGCAATTTGTTGCCTTAAGATGGTTTCTTTTGCGGATGAGTTTGCTCTGGAGATTGAGAAGATAAAAAGAAGAGTTGCTGACATTGACCGTGTAAGGACAACTTATAACATCATGGATACCAATAATAATAATAACGATTGCATTCCATTGGACCAGAGAAGATTATTCCTTCATGCTGATGAAACAGAGGTCATCGGTTTGGATGATGACTTCAATATGCTAAAAGCCAAATTACTTGATCATGATTTGCCTTATGGAGTTGTTTCAATAGTTGGCATGCCCGGTTTGGGTAAAACAACTCTTGCCAAGAAACTTTATAGGCATGTCCGTCATCAATTTGAGTGTTCGGGACTGTTCTATGTTTCACAACAGCCAAAGGCGGGAGAAATCTTACATGACATAGCCAAACAAGTTGGGCTGGCGGAAGAAGAAAGGAAAGAAAACTTGGAGAACAACCTACGATCACTCTTGAAAATAAAAAGGTATGTTATTCTCTTAGATGACATTTGGGATGTTGAAATTTGGGATGATCTAAAACTTGTCCTTCCTGAATGTGATTCAAAAATTGGTAGTAGGATAATTATAACCTCTCGAAATAGTAATATAGGCAGATACATAGGAGGGGATTTCTCAATTCACATGTTGCAACCTCTAGATTCGGAGAACAGTTTTGAACTCTTTACCAAGAAGATCTTTACTTTTGATAACAATAACAATTGGGCCAATGCTTCACCAGACTTGGTAAATATTGGTAGAAGTATAGTTGGGAGATGTGGAGGTATACCGTTAGCCATTGTGATGACCGCAGGCATGTTAAGGGCAAGAGAAAGAACAGAACGTGCATGGAACAGGTTACTTGAGAGTATGAGCCATAAAGTTCAAGATGGATGTGCTAAGGTATTGGCTCTGAGTTACAATGATTTGCCCATTGCATTAAGGCCATGTTTCTTGTACTTTGGTCTTTACCCCGAGGACCATGAAATTCGTGCTTTTGATTTGACAAATATGTGGATTGCTGAGAAGCTGATAGTTGTAAATAGTGGCAATGGGCGAGAGGCTGAAAGTTTGGCGGATGATGTCCTAAATGATTTGGTTTCAAGAAACTTGATTCAAGTTGCCAAAAGGACATATGATGGAAGAATTTCAAGTTGTCGCATACATGACTTGTTACATAGTTTGTGTGTTGACTTGGCTAAGGAAAGCAACTTCTTTCACACCGAGCACAATGCATTTGGTGATCCCGGCAATGTTGCTAGGCTGCGAAGGATTACATTCTACTCTGATAATAATGCCATGAGTAAGTTCTTCCGTTCAAATCCTAAGCCTAAGAAACTTCGTGCACTTTTTTGTTTCACAAAAGGAGACTCTTGCATATTTTCTCATTTGGCTCATCATGACTTCAAATTATTACAAGTGTTGGTTGTAGTTATCTCTTATAATCGGTTTAGGAGTGTCAGTATCCCAAACACATTTGGGAACATGAGTTGCTTACGGTATCTGCGATTCGAGGGGGGTATTAAGGGGAAACTGCCAAATTGTATGGTGAAGCTCAAACATCTAGAGACCCTAGACATTGGTGAAAGCTTCATTGATCCTCCTACTGGTGTTTGGAAGTCTACACAATTGAGACATCTTCGTTATAAAGCTTTCAATCCACCATATAACTGTTGCTTTTCTATAAGCCCATTTTTTCCAAACGTGCCTCCTAATAATGTACAAACTTTGATGTGGATGGATGATGAATTTTTTGAACTGAGATTGTTGCACCGATTGATCAATTTAAGAAAACTGGGTTTAATGGAAGTATCCGATTCTACCATGAAGAAATTATCAACATTGAGCCCTGTGCCAACGACACTGGAGGTTCTGAAGCTCAGATCATTTATCAGTGAATTGAGAGAGCAAATAAACTTGTCGTCGTATCCAAATATTGTTAAGTTGCAATTGAAAGGAAGAATTCCCTTGAACTTTGAAGCATTCCCTCCAAATCTTGTCAAGCTTACTCTTGTCCACTATAAGATAGATGGTCATGTAGTGGCAGTGCTTAAGAAATTACCCAAATTAAGGATACTTAAAATGGTTCTCTGCAAATATAATGAAGAAAAGATGGATCTCTCTAGTGATGGTGATGGTGATAGCTTTCCGCAACTTGAAGTTTTGCATATTGAGAATGCATATCGGTTGTCTGAAGTAACGTGCAGGTATGATGTGAGTATGCCTAAATTGAAAAAGCTATTACTTATAGAAAGAACTGATTCCAACGTTAGTCTCTCGGAAAGACTTGCAAAGCTGAGAGTATGA
>Solanum_vernei_NLR_00G000990.1_NLR_CNL
ATGGCTGAAATTCTTCTTACAGCAGTCATCAATAAATCTGTAGAAATAGCTGCAAATCTACTCTTTCAACAAGGGAGCCGCTTGAATTTTTTGAAAGAGGACATCGATTGGCTCCAGAGTGTACTGAGACACATTCGATCATATGTAGACGATGCAAAGGCCAAGGAAGTTGGAGGCGATTCAAAGGTCAAAAACTTATTAAAAGATATTCAAGAATTGGCAGGTGATGTGGAGGATCTCTTAGATGAGTTTCTTCCAAAAATCCAACAATCCAGTAAGTTCGCAGGCGCAATTTGTTGCCTTAAGACGGTTTGTTTTGCCTATGAGTTTGCTAAGGAGATTGAGAAGATAAGAAGAAGGGTTGATGACATTGATAGTTTAAGGACAACTTTCAACATCACAGATACAAGTAACAACAATAATGATTGCATTCCAATGGAACAGAGAAGAGAATTCCTTCATGCTGATGAAACAGAGGTCATCGGTTTGGATGATGACTTCAACAAGCTCCAAGACAAATTGCTTGTTCAAGATTTGTGTAATGGAGTTGTTTCAATAGTTGGCATGCCTGGTCTAGGAAAAACAACTCTTGCCAAGAAACTTTATAGGCATGTCCATCATCAATTTGAGTATTCTGCACTGGTCTACGTTTCACAACAGCCAAGAGCAGGAGAAATCTTACTTGACATAGCCAAGCAAGTTGGACTGACGGACGAGCAAAGGAAAGAACACTTGGAGAACAATCTAAGATCACTTTTGGAAACAAAAAGGTATGTTATTCTCTTAGATGACATTTGGGATACTAAAATCTGGGATGCTCTGAACCGTGTCCTTCGTCCTGAATGTGATTCAAAAATTGGCAGTAGGATAATTATCACTTCTCGATATGATCATGTAGGCAGATACATAGGAGAGGATTTCTCGCTCCACGAGTTGCAACCCTTAGATTCAGAGAAAAGTTTTGAACTCTTTACCAAGAAAATCTTTATTTTTGATAATAATAATAATTGGGCTAATGCTTCCCCTGTCTTGGTAGATATTGGTAAAAGTATAGTTCGGAGATGTGGAGGTATTCCATTAGCCATTGTGGTGACGGCAGGCATGTTAAGGGCAAGAGAAAGAACGGAACATGCATGGAATAGAGTGCTTGAGCGTATAGGTCATAATATTCAGGATGGATGTGCTAAGGTATTGGCTCTGAGTTACAATGATTTGCCCATTGCATTAAGGCCATGTTTCTTGTACTTTGGTCTTTACCCTGAGGACCATGAAATTCGTGCTTTTGATTTGACAAATATGTGGATTGCTGAGAAGCTGATAGTTGTAAATAGTGGCAATGGGCGAGAGGCTGAAAGTTTGGCGGATGATGTCCTAAATGATTTGGTTTCAAGAAACTTGATTCAAGTTGCCAAAAGGACATATGATGGAAGAATTTCAAGTTGTCGCATACATGACTTGTTACATAGTTTGTGTGTTGACTTGGCAAAGGAAAGCAACTTCTTTCACACAGAGCACAATGCATTTGGTGATCCCGGCAATGTTGCTAGGCTGCGAAGGATTACATTCTACTCTGATAATAATGCCATGAATAAGTTCTTCCGTTCAAATCCTAAGCTTGAGAAGCTTCGTGCACTTTTCTGTTTCACAAAAGTAGACTCTTGCATATTTACTCATTTGGCTCATCATGACTTCAAATTATTACAAGTGTTGGTTGTAGCCATTGGTTATCGTGTCAATATCCCAAACACATTTGGGAAGATGAGTTGCCTACGCTATCTGCAATTGGAGGGGAATATTGATGGGAAACTGCCAAATTGTATGGTGAAGCTCAAACATCTAGAGACCCTAGATATTGGTAAAAGCTTGATTGATTTTCCTACTGGTGTTTGCAAGTCTACACAATTGAGACATCTTCGTTATAGCGCTTTCAATGAAGCATCTAACTGTTGCTTTTCTATAAGCCCATTTTTTCCAAACGTGCCTCCTAATAATGTACAAACTTTGATGTGGATGAATGGTAAATTTTTTGAACCGAGATTGTTGCACCGATTGATCAATTTAAGAAAACTGGGTTTAGTGCAAGTATCCGATTCTACCATTAAGAAATTATCAACATTGTGCCCTCTGCCAACGACACTGGAGGTTCTAAAGTTCAGATCAATTTTCAGTGGATTGAGAGAGCAAATAAACTTGTCGTCGTATCCAAATATTGTTAAGTTGCATTTGTACGGAAGAATGCCCTTGAACTTTGAAGCATTCCCTCCAAATCTTGTCAAGCTTACTCTTGGCCACTCTGAGGTAGAGAGTCATGTAGTGGCAGTGCTTAAGAAATTACCCAAATTAAGGATACTTAAAATGGTTTTCTGCGAACATATGGAAGAAAAGATGGATCTCTCTGGTGATGGTGATAGCTTTCCGCAACTTGAAGTTTTGCATATTCAAGATCCACTCCAGTTGTCTGAAGTAACGTGCAGGGATGATGTGAGTATGCCTAAATTGAAAAAGCTATTACTTATAAGAGCCCATTTACCAATTAGGCTCTCGGAAAGACTTGCAAAGCTGAGAGTAGGAAAATCCCAATGTGTCAACAGATGCTTTTCAGAATGA
>Solanum_vernei_NLR_00G001080.1_NLR_CNL
ATGGCTGAAATTCTTCTTACAGCAATCATCAATAAATCCATAGAAATAGCTGGAAATCTACTCTTTCAAGAAGGGAGCCGCTTGAATTGGTTGAAAGAGGACATTAATTGGCTTCAGAGAGAAATGAGACACATTCGATCATACATAGACGACGCAAAGGACAAGGCAATTGGAGGCAATTCAAGGGTGAAAAACTTGATAAAAGATATTCAAGAACTGGCAGGTGATGTGGAGGATCTCTTAGATGACTTCCTTCCGAAAATTCAACAATCCAACAGCGCAATTTGTCGGCTTAAGACTGCTTGCATCCCTTCTCATGCTTCTTTTGCCGATGAGTTTGCTATCGAGATTGAGAAGATAAAAAAAAGGGTTGCTGACATTGACCGTGTAAGGACAACTTACAACATCATGGATACAAGTAACAACAATAATGATGATTGCATTCCATTGGACCAAAGAAGATTATTTCTTCATGCTGATGAAACAGAGGTCATCGGTTTGGATGATGACTTCAATATGCTACAAGCCAAATTACTTGATCATGATTTGCCTTATGGAGTTGTTTCAATAGTTGGCATGCCCGGTTTGGGAAAAACAACTCTTGCCAAGAAACTTTATAGGCATGTCCGTCATCAATTTGAGTGTTCGGGATTGGTCTATGTTTCACAACAGCCAAGGGCGGGAGAAATCTTACGTGACATAGCCAAACAAGTTGGACTGGCGGAAGAGGAAAGGAAAGAAAACTTGGAGAACAAAGTACGATCACTCTTGAAAATAAAAAGGTATGTTATTCTCTTAGATGACATTTGGGATGTTGAAATTTGGGATCAACTAAAGCTTGTCCTTCCTGAATGTGATTCAAAAATTGGCAGTAGGATAATTATAACCTCTCGAAATAGTAATGTAGGCAGATACATAGGAGGGGATTTCTCAATTCACATGTTGCAACCTCTAGATTCGGAGAACAGTTTTGAACTCTTTACCAAGAAGATCTTTACTTTTGATAACAATAATAATTGGGCCAATGCTTCACCAGACTTGGTAAATATTGGTAGAAGTATAGTTGGGAGATGTGGAGGTATACCATTAGCCATTGTGGTGACCGCAGGCATGTTAAGGGCAAGAGAAAGAACAGAACGTGCATGGAACAGGTTACTTGAGAGTATGAGCCATAAAGTTCAAGATGGATGTGCTAAGGTATTGGCTCTGAGTTACAATGATTTGTGTATTGCATTAAGGCCATGTTTCTTGTACTTTGGTCTTTACCCTGAGGATCATGAAATTCGTGCTTTTGATTTGACAAATATGTGGATTGCTGAGAAGCTGATAGTTGTAAATAGTGGCAATGGGCGAGAGGCTGAAAGTTTGGCGGAGGATGTCCTAAATGATTTGGTTTCTAGAAACTTGATTCAAGTAGCCAAAAGGACATATGATGGAAGAATTTCAAGTTGCCGCATACATGACTTGTTACATACTTTGTGTGTGGACTTGGCTAAGGAAAGTAACTTCTTTCACACCGAGCACAATGCATTCGGTGATCCCGGCAATGTTGCTAGGGTGCGAAGGATTACATTCTACTCTGATAATAATGCCATGAATGAGTTCTTCCGTTCAAATCCTAAGCCTACGAAGCTTCGTGCACTTTTCTGTTTCATAAATGACCGTTGCCTATTTTCTCATATGGCTCATCTTAATTTCAAATTATTGCAAGTGTTGGTTGTAGTCATCTCTGCTGGTGATTTACTGAGTATGAGATTCCCAAACACGTTTGAGAAGACGAGTTGCTTACGCTATCTGCGATTGGAGGGGAATTTTGATGGGAAACTGCCAAATTGTATGGTGAAGCTCAAACATCTAGAGACCCTAGATATTCGTAAAAGCTTCTTTATTAAACTTCCTACTGGTGTTTGGAAGTCTACACAATTGAGACATCTTCGTTCTATAGTTAAGATATTATCAGCATTGAGCCCTGTGCCAACGGCGCTGGAGGTTCTGAAGCTCAAAGTTGACAGGGTGAGTGAGCAAATAAACTTGTCGTCGTATCCAAATATTGCTAAGTTGCATTTGAGCGGAACAATTCCCTTGAACTGTGAAGCATTCCCTCCAAATCTTGTCAAGCTTACTCTTGTCGACTTTGACGTAGACAGTCATGTAGTGGCAGTGCTTAAGAAATTGCCCAAATTAAGGATACTTAAAATGTATTGGTGCAACCATATGGAAGAAAAAATGGATCTCTCTGGTGATGGTGATGGTGATAGCTTTCCGCAACTTGAAGTTTTGCATATTGTGTATGCACGTGGGTTGTCTGAAGTAAGTTGCAGGGATGATATGAGTATGCCTAAATTGAAAAGGCTATTTTTACTTAAAGATACCACTTCCGGCGTTAGGCTCTCGGAACGTCTTGCAAAGCTGAGAAATCAAAGTTTACAATATAAGTTATGGCTTTGCATCGATCGATTCGGGTCAATTTTATGTATTGTCATTTCATTTTATCGGTTTTTGGTTATGGTTTGTTTGTCAATTGGTGATGGTGATAGCTTTCCGCAACTTGAAGTTTTGCATATTCGTGAATCAGATGGGTTGTCTGAAGTAACGTGCAGGGATGATGTGAGTATGCCTAAATTGAAAAAGCTATTACTTATAATTGATTCCAACGTTAGGCTCTCGGTCTCAGAACGTCTTGCAAAGCTGAGAATATCAATGTGTCAACAGATGCAGTCTTTGGTGGAGAGCATCTTCTGA
>Solanum_vernei_NLR_00G012970.1_NLR_CNL
ATGGCTGAAATTCTTCTTACATCAGTAATCAATAAATCTATAGAAATAGCTGGAAATCTACTGATTCAAGAAGGAACGCGTTTATATTGGTTGAAAGAGGACATCGATTGGATCCATAGAGAAATGAGACACATTCGATCATATGTAGACAACGCAAAGGCCAAGGAAGCTGGAGGTGATTCAAGGGTGAAAAACTTATTAAAAGATATTCAACAACTTGCAGGTGATGTGGAGGATCTCTTAGATGAGTTCCTTCCAAAAATTCAACAATCCAATAAGTTCATTTGTTGCCTTAAGACGGTTTCTTTTGCGGATGAGTTTGCTATGGAGATTGAGAAGATAAAAAGAAGGGTTATTGACATTGACCGTATAAGGACAACTTACAACATCATAGATACAGATAACAATAATGATGATTGTGTTCTTTCGTATCAGAGAAGATTATTCCTTCATGCTGATGAAACAGAGGTCATCGGTTTGGATGATGACTTCAATATGCTACAAGCCAAATTACTTGATCAAGATTTGCATTATGGAGTTGTTTCCATAGTTGGCATGCCCGGTCTGGGGAAAACAACTCTTGCCAAGAAACTTTATAGGCTCGTTCGTGATCAATTTGAGTGTTCTGGACTGGTCTACGTTTCACAACAGCCAAGAGCGGGAGAAATCTTACTCGACATAGCCAAACAAGTTGGACTGACGGAAAAGAAAAGGAAGGAAAATTTGGAGGACAACCTGCGATCACTCTTGAAAATAAAAAGGTATGTTATCGTCCTAGATGACATTTGGGATGTTGAAATTTGGGATGATCTGAAACTTGTCCTTCCCGAATGTGATTCAAAAGTTGGCAGTAGAATAATTATCACATCTCGAAATAGTAATGTAGGCAGATACATAGGAGGGGAATTCTCCCTCCATGCATTGCAACCCCTAGAATCGGAAAAAAGCTTTGAACTCTTTACCAAGAAAATCTTTAATTTTGATGATAATATTAATTGGGCCAATGCTTCACCTGACTTGGTAAATATTGGTAGAAGTATAGTTGGGAGATGTGGAGGTATACCGCTAGCCATAGTGGTGATTGCAGGCATGTTAAGGGCAAGAGAAAGAACAGAACATGCGTGGAACAGAGTACTTGAGAGTATGGGCCATAAAGTTCAAGATGGATGTGCTAAGGTATTGGCTCTGAGTTACAATGATTTGCCTATTGCATTAAGGCCATGTTTCTTGTACTTCGGCCTTTACCCTGAGGACCATGAAATTCGTGCTTTTGATTTGACAAATATGTGGATTGCTGAGAAGTTGATAGTAGTAAATAGTGGTAATAGACGAGAGGCTGAGGATTTGGCGGAGGATGTCCTAAATGATTTGGTTTCTAGAAACTTGATTCAACTTGCTAAAAGGACATATAATGGAAGAATTTCAAGTTGTCGCATACATGACTTGTTACATAGTTTGTGTGTGGACTTGGCTAAGGAAAGTAACTTCTTTCACACCACGCACGATTCATTTGGTGATCCCGGCAATGTTGCTAGGCTTCGAAGGATTACATTCTACTCTGACAATGTCATGGATGAGTTCTTCCGTTCAAATCCAAAGCTTGAGAAGCTTCGTGTACTTTTCTGTTTCACAAAAAACCCTTCCATATTTTCTCACCTGGCTCATTTTGACTTCAAATTATTGCACACATTGGTTGTAGTCGTGCCTCGATATCTTAAAGAAAATGTCACTATCCCAAGCAAATTTGGGAACATGACTTGCTTACGCTATTTAAGATTGGAGGGGGATATTTTTGGAAAACTGCCAAATAGTATTGTCAAGCTCACACGTCTAGAGACCATAGATATTGATCGACATGGATTCAATCAACTTCCTTCTGGTGTTTGGAAGTCTAAACAATTGAGACATCTTTGTTATACAGATTATGGACAAGCATCTAACAATTGCTGTTCTATAAGCCCATTTTACCCAAACATGTACTCATTGCTTCCTAATAATCTACAAACCTTGATGTGGATACCTGATAAATTTTTTGAACCGAGATTATTGCACCGATTGATCAATTTAAGAAAACTGGGTATACGGGGAGTGTCTGATTCCACCGTTAAGATATTATCAACATTTAGCCCTGTGCCAAAGGTGCTGGAGGTTCTGAAGCTCATGTTTTCCAGTGACCCGAGTGAGCAAATAAACTTGTCATCCTATCCAAATATTGTTAAGTTGCATTTGTGTGTTGACAGAACAATGGCCTTGAACTCTGAAGCATTCCCTCCAAATCTCGTCAAGCTTACTCTTGTCTACTTTATGGTAGACCGTTATCTACTGGCAGTGCTTAAGACATTGCCCAAATTAAGAAAACTAAAAATGGCTGCCTGCAGGTATAATGAAGAAAAGATGGATCTCTCGGGCGAGGCAAATGGTTATAGCTTTCCGCAACTTGAAGTTTTGCATATTCATTATCCAAAGGGGTTGTCTGAAGTAACGTGCACAGATGATGTCAGTATGCTTAGATTGAAAGAGCTATTACTTACAGGAGTCGATTCCTCAATTAGTTTATCGGGACGGCTTAAAAAGCCAAGTATATGA
>Solanum_vernei_NLR_00G012980.1_NLR_CNL
ATGGCTGAAATTCTTCTTACATCAGTAATCAATAAATCTATAGAAATAGCTGGAAATCTACTGATTCAAGAAGGAACGCGTTTATATTGGTTGAAAGAGGACATCGATTGGCTCCAGAGAGAAATGAGACACATTCGATCATATGTAGACAACGCAAAGGCCAAGGAAGTTGGAGGCGATTCAAGGGTGAAAAACTTATTAAAAGATATTCAACAACTTGCAGGTGATGTGGAGGATCTCTTAGATGAGTTCCTTCCAAAAATTCAACAATCCAATAAGTTCATTTGTTGCCTTATGACGGTTTCTTTTGCAGATGAGTTTGTTATGGAGATTGAGAAGATAAAAAGAAGGGTTATTGACATTGACCGTATAAGGACAACTTACAACATCATAGATACAGATAACAATAATGATGATTGTGTTCTTTCGTATCGGAGAAGATTATTCCTTCATGCTGATGAAACAGAGGTCATCGGTTTGGATGATGACTTCAATATGCTACAAGCCAAATTACTTGATCAAGATTTGCATTATGGAGTTGTTTCCATAGTTGGCATGCCCGGTCTGGGGAAAACAACTCTTGCCAAGAAACTTTATAGGCTCGTTCGTGATCAATTTGAGTGTTCTGGACTGGTCTACGTTTCACAACAGCCAAGAGCGGGAGAAATCTTACTCGACATAGCCAAACAAGTTGGACTGACGGAAAAGAAAAGGAAGGAAAATTTGGAGGACAACCTGCGATCACTCTTGAAAATAAAAAGGTATGTTATCGTCCTAGATGACATTTGGGATGTTGAAATTTGGGATGATCTGAAACTTGTCCTTCCCGAATGTGATTCAAAAGTTGGCAGTAAAATAATTATCACATCTCGAAATAGTAATGTAGGCAGATACATAGGAGGGGAATTCTCCCTCCATGCATTGCAACCCCTAGAATCGGAAAAAAGCTTTGAACTCTTTACCAAGAAAATCTTTAATTTTGATGATAATATTAATTGGGCCAATGCTTCACCTGACTTGGTAAATATTGGTAGAAGTATAGTTGGGAGATGTGGAGGTATACCGCTAGCCATAGTGGTGATTGCAGGCATGTTAAGGGCAAGAGAAAGAACAGAACATGCGTGGAACAGAGTACTTGAGAGTATGGGCCATAAAGTTCAAGATGGATGTGCTAAGGTATTGGCTCTGAGTTACAATGATTTGCCTATTGCATTAAGGCCATGTTTCTTGTACTTCGGCCTTTACCCTGAGGACCATGAAATTCGTGCTTTTGATTTGACAAATATGTGGATTGCTGAGAAGTTGATTGTAGTAAATAGTGGTAATAGGCGAGAGGCTGAGGATTTGGCGGAGGATGTCCTAAATGATTTGGTTTCTAGAAACTTGATTCAACTTGCCAAAAGGACATATAATGGAAGAATTTCAAGTTGTCGCATACATGACTTGTTACATCGTTTGTGTGTGGACTTGGCTAAGGAAAGTAACTTCTTTCACACCGAGCATAATGCATTTGGTGATCCCGGCAATGTTGCTAGGCTGCGAAGGATTACATTCTACTCTGACAATGTCATGGATGAGTTCTTCCGTTCAAATCCAAAGCTTGAGAAGCTTCGTGTACTTTTCTGTTTCACAAAAAACCCTTCCATATTTTCTCACCTGGCTCATTTTGACTTCAAATTATTGCACACATTGGTTGTAGTCGTGCCTCGATATCTTAAAGAAAATGTCACTATCCCAAGCAAATTTGGGAACATGACTTGCTTACGCTATTTGAGATTGGAGGGGGATATTTTTGGAAAACTGCCAAATAGTATTGTCAAGCTCACACGTCTAGAGACCATAGATATTGATCGACATGGATTCATTCAACTTCCTTCTGGTGTTTGGAAGTCTAAACAATTGAGACATCTTTGTTATACAGATTATGGACAAGCATCTAACAATTGCTTTTCTATAAGCCCATTTTACCCAAACATGTACTCATTGCTTCCTAATAATCTACAAACCTTGATGTGGATACCTGATAAATTTTTTGAACCGAGATTATTGCACCGATTGATCAATTTAAGAAAACTGGGTATACGGGGAGTGTCTGATTCCACCGTTAAGATATTATCAACATTTAGCCCTGTGACAAAGGTGCTGGAGGTTCTGAAGCTCATGTTTTCCAGTGACCCGAGTGAGCAAATAAACTTGTCATCCTATCCAAATATTGTTAAGTTGCATTTGTGTGTTGACAGAACAATTGCCTTGAACTCTGAAGCATTCCCTCCAAATCTCGTCAAGCTTACTTTTGTCTACTTTATGGTAGACCGTTATCTACTGGCAGTGCTTAAGACATTGCCCAAATTAAGAAAACTAAAAATGGCTGCCTGCAGGTATAATGAAGAAAAGATGGATCTCTCGGGCGAGGCAAATGGTTATAGCTTTCCGCAACTTGAAGTTTTGCATATTCATTATCCAAAGGGGTTGTCTGAAGTAACGTGCACAGATGATGTCAGTATGCTTAGATTGAAAGAGCTATTACTTACAGGAGTCGATTCCTCAATTAGTTTATCGGGACGGCTTAAAAAGCCAAGTATATGA
>Solanum_vernei_NLR_00G012990.1_NLR_CNL
ATGGCTGAAATTCTTCTTACATCAGTAATCAATAAATCTATAGAAATAGCTGGAAATCTACTGATTCAAGAAGGAACGCATTTATATTGGTTGAAAGAGGACATCGATTGGATCCAGAGAGAAATGAGACACATTCGATCATATGTAGACAACGCAAAGGCCAAGGAAGCTGGAGGTGATTCAAGGGTGAAAAACTTATTAAAAGATATTCAAGAATTGGCAGGTGATGTGGAGGATCTCTTAGATGAGTTCCTTCCAAAAATTCAACAATCCAATAAGTTCAAAGACGCAATTTGTTGCCTTAAGACGGTTTCTTTTGCAGATGAGTTTGTTATGGAGATTGAGAAGATAAAAAGAAGGGTTATTGACATTGACCGTATAAGGACAACTTACAACATCATAGATACAGATAACAATAATGATGATTGTGTTCTATCGGACCGGAGAAGATTATTCCTTTATGCTGATGAAACAGAGGTCATCGGTTTGGATGATGACTTCAATATGCTGCAAGCCAAATTACTTGATCAAGATTTGCATTATGGAGTTGTTTCCATAGTTGGCATGCCCGGTCTGGGGAAAACAACTCTTGCCAAGAAACTTTATAGGCTCGTTCGTGATCAATTTGAGTGTTCTGGACTGGTCTACGTTTCACAACAGCCAAGAGCGGGAGAAATCTTACACGGCATAGCCAAGGAAGTTGGACTGACGGAAAAGAAAAGGAAGGAAAATTTGGAGGACAACCTGCGATCACTCTTGAAAATAAAAAGGTATGTTATCCTCCTAGATGACATTTGGGATGATCTAAAACTTGTCCTTCCCGAATGTGATTCAAAAGTTGGCAGTAGAATAATTATCACATCTCGAAATAGTAATAAAATCTTTAATTTTGATGATAATATTAATTGGGCCAATGCTTCACCTGACTTGGTAAATATTGGTAGAAGTATAGTTGGGAGATGTGGAGGTATACCGCTAGCCATAGTGGTGACTGCAGGCATGTTAAGGGCAAGAGAAAGAACAGAACATGCATGGAACAGAGTACTTGAGAGTATGGGCCATAAAGTTCAAGATGGATGTGCTAAGGTATTGGCTCTGAGTTACAATGATTTGCCTATTGCATCAAGGTCATGTTTCTTGTACTTCGGCCTTTACCCTGAGGACCATGAAATTCGTGCTTTTGATTTGACAAATATGTGGATTGCTGAGAAGTTGATTGTAGTAAATAGTGGTAATAGGCGAGAGGCTGAGGATTTGGCGGAGGATGTCCTAAATGATTTGGCTGCGAAGGTTACATTCTACTCTGACAATGTCATGGATGAGTTCTTCCGTTCAAATCCAAAGCTTGAGAAGCTTCGTGTACTTTTCTGTTTCACAAAAAACTCTTCCATATTTTCTCATCTAGCTCATTTTGACTTCAAATTATTGCACACATTGGTTGTAGTCGTGCCTCAATATCTTAAAGAAAATGTCACTATCCCAAGCAAATTTGGGAACATGACTTGCTTACGCCATTTGAGATTGGAGGGGGATATTTTTGGAAAACTGCCTAATAGTATTGTCAAGCTCACACGTCTAGAGACCATAGATATTGATGGACGTGGATTCATTCAACTTCCTTCTGGTGTTTGGGAGTTTAAACAATTGAGACATCTTTGTTATAAAGATTATGGACAAGCATCTAACAGTTGCTTTTCTATAAGCCCATTTTACCCAAACATGTACTCATTGCTTCCTAATAATCTACAAACCTTGATGTGGATACCTGATAAATTTTTTGAACCGAGATTATTGCACCAATTGATCAATTTAAGAAAACTGGGTATACTGGGAGTGTCTGATTCCACCGTTAAGATATTATCAACATTTAGTCCTGTGCCAAAGGTGCTTGAGGTTCTGAAGCTTGCGTCTTTCAGTGACCGGAGTGAGCAAATAAACTTGTCATCCTATCCAAATATTGTTAAGTTGCATTTGAATGTTTGGGGAACAATGACCTTGAACTCTGGATCATTCCCTCCAAATCTCGCCAAGCTTACTCTCGTCTACTTTATGGTAGACCGTTATCTACTGGCAGTACTTAAGACATTGCCCAAATTAAGAAAACTTAAAATGGTTGGCTGCAAGTATAATGAAGAAAAGATGGATCTCTCGGGCAAGGCAAATGGTTATAGCTTTCCGCAACTTGAAGTTTTGCATATTCATAACCCAAATGGGTTGTCTGAAGTAACATGCACGGATGATGTCAGTATGCCTAAATTGAAAAAGCTATTACTTACAGGAGTCGATTCCCCAATTATTTTATTGGAACGGCTTATAAAGCTGAGTATATGA
